# Divergent opioid-mediated suppression of inhibition between hippocampus and neocortex across species and development

**DOI:** 10.1101/2024.01.20.576455

**Authors:** Adam P. Caccavano, Anna Vlachos, Nadiya McLean, Sarah Kimmel, June Hoan Kim, Geoffrey Vargish, Vivek Mahadevan, Lauren Hewitt, Anthony M. Rossi, Ilona Spineux, Sherry Jingjing Wu, Elisabetta Furlanis, Min Dai, Brenda Leyva Garcia, Yating Wang, Ramesh Chittajallu, Edra London, Xiaoqing Yuan, Steven Hunt, Daniel Abebe, Mark A. G. Eldridge, Alex C. Cummins, Brendan E. Hines, Anya Plotnikova, Arya Mohanty, Bruno B. Averbeck, Kareem Zaghloul, Jordane Dimidschstein, Gord Fishell, Kenneth A. Pelkey, Chris J. McBain

**Affiliations:** Eunice Kennedy Shriver National Institute of Child Health and Human Development (NICHD), Section on Cellular and Synaptic Physiology, National Institutes of Health (NIH), Bethesda, MD 20892, USA; Harvard Medical School, Blavatnik Institute, Department of Neurobiology, Boston, MA 02115, USA; Stanley Center for Psychiatric Research, Broad Institute of MIT and Harvard, Cambridge, MA 02142, USA; National Institute of Mental Health (NIMH), NIH, Bethesda, MD 20892, USA; National Institute of Neurological Disorders and Stroke (NINDS) Intramural Research Program, NIH, Bethesda, MD 20892, USA

## Abstract

Within the adult rodent hippocampus, opioids suppress inhibitory parvalbumin-expressing interneurons (PV-INs), thus disinhibiting local micro-circuits. However, it is unknown if this disinhibitory motif is conserved in other cortical regions, species, or across development. We observed that PV-IN mediated inhibition is robustly suppressed by opioids in hippocampus proper but not primary neocortex in mice and nonhuman primates, with spontaneous inhibitory tone in resected human tissue also following a consistent dichotomy. This hippocampal disinhibitory motif was established in early development when PV-INs and opioids were found to regulate early population activity. Acute opioid-mediated modulation was partially occluded with morphine pretreatment, with implications for the effects of opioids on hippocampal network activity important for learning and memory. Together, these findings demonstrate that PV-INs exhibit a divergence in opioid sensitivity across brain regions that is remarkably conserved across evolution and highlights the underappreciated role of opioids acting through immature PV-INs in shaping hippocampal development.

## Supplementary material for "Divergent opioid-mediated suppression of inhibition between hippocampus and neocortex across species and development": Table S1: Statistical details

### Sheet: Fig1
	FIG. 1 STATISTICAL DETAILS
	B. snRNAseq: PV/SST Oprm1/Oprd1 Expression (see also Fig. 4)
	ncells = 5855 (PV) + 4520 (SST) from nmice = 2 (1F), age = P28
				PV Oprm1			PV Oprd1			SST Oprm1			SST Oprd1
	Descriptive Stats		HPC	CTX		HPC	CTX		HPC	CTX		HPC	CTX
snRNAseq	ncell		1920	3935		1920	3935		1518	3002		1518	3002
	Mean		0.391542	0.0401371		0.789399	0.782003		0.282851	0.30707		0.406351	0.497563
	Median		0	0		0.864061	0.85375		0	0		0	0.460056
	SE of Mean		0.0125979	0.00301373		0.0142373	0.00945331		0.0128649	0.00901293		0.0140536	0.0100341
	CI of Mean		[0.37:0.42]	[0.03:0.05]		[0.76:0.82]	[0.76:0.80]		[0.26:0.31]	[0.29:0.32]		[0.38:0.43]	[0.48:0.52]
	Shapiro-Wilk
	Normality W		0.731769	0.218459		0.90634	0.910233		0.622597	0.666519		0.740186	0.817271
	Normality p		<0.0001	<0.0001		<0.0001	<0.0001		<0.0001	<0.0001		<0.0001	<0.0001
	Kruskal-Wallis Test			ngroup	nvalue	Statistic	p
	Treatment			8	20750	4620	<0.0001	****
	Dunn's MC				Mean Rank Diff.	Z	padj
	(SST vs. PV) HPC Oprm1				-1072	5.846	<0.0001	****
	(SST vs. PV) CTX Oprm1				2660	20.57	<0.0001	****
	(SST vs. PV) HPC Oprd1				-3498	19.08	<0.0001	****
	(SST vs. PV) CTX Oprd1				-2591	20.03	<0.0001	****
	PV (CTX vs. HPC) Oprm1				-3448	23.21	<0.0001	****
	PV (CTX vs. HPC) Oprd1				41.74	0.281	>0.9999
	SST (CTX vs. HPC) Oprm1				284.1	1.69	>0.9999
	SST (CTX vs. HPC) Oprd1				949.1	5.647	<0.0001	****
	PV HPC (Oprd1 vs. Oprm1)				3674	21.33	<0.0001	****
	PV CTX (Oprd1 vs. Oprm1)				7164	59.54	<0.0001	****
	SST HPC (Oprd1 vs. Oprm1)				1248	6.441	<0.0001	****
	SST CTX (Oprd1 vs. Oprm1)				1913	13.89	<0.0001	****
	D. RNAscope: % Pvalb cells co-expressing Oprm1								RNAscope: signal-to-noise ratio (SNR)
	nmice = 4 (2F), age = P62 (nsection = 2-6 each)
	Descriptive Stats		CA	M1	S1	V1			Descriptive Stats		Pvalb	Oprm1
ISH RNAscope	nPvalb		272	257	765	169	cells		Cell Mean		6422.44	1045.87	A.U.
	nPvalb+Oprm1		195	17	66	26	cells		ROI SD		705.559	119.18	A.U.
	Mean		68.7163	5.47307	8.45025	17.1795	%		SNR Mean		9.65992	9.90118
	Median		66.656	3.4483	9.686	17.1795	%		SNR Median		9.2213	8.3701
	SE of Mean		4.58375	3.34091	1.87278	3.3335	%		SE of Mean		1.00601	2.13473
	CI of Mean		[54:83]	[-9:20]	[2:14]	[-25:60]	%		CI of Mean		[6.5:12.9]	[3.1:16.7]
	Shapiro-Wilk		CA	M1	S1	V1			Shapiro-Wilk		Pvalb	Oprm1
	Normality W		0.917821	0.908175	0.854046	N/A			Normality W		0.885538	0.795717
	Normality p		0.5248	0.412	0.2395				Normality p		0.3628	0.0948
	1-way ANOVA		Sum Sq.	DF	Mean Sq.	F	p		1-Sample t-test		Pvalb	Oprm1
	Region		9914.98	3	3304.99	77.5797	<0.0001	****	Discrepancy		8.65993	8.90118
	Residual		383.411	9	42.6013				CI of Discrepancy		[4.5:12.8]	[0.0:17.8]
	Total		10298.4	12					t		8.60821	4.1697
									DF		3	3
	Tukey's MC		Mean Diff.	CI of Diff.	q	DF	padj		padj		0.003296	0.025109
	M1 vs. CA1		-63.2432	[-79:-48]	17.9415	9	<0.0001	****	Sig. (α = 1 - 0.951/2)		**	*
	S1 vs. CA1		-60.266	[-75:-46]	18.4668	9	<0.0001	****
	V1 vs. CA1		-51.5368	[-69:-34]	12.8941	9	<0.0001	****
	S1 vs. M1		2.97718	[-13:19]	0.8446	9	0.930378
	V1 vs. M1		11.7064	[-7:30]	2.77856	9	0.269061
	V1 vs. S1		8.72925	[-9:26]	2.18399	9	0.452935
	E. RiboTag: Oprm1 Expression
	nmice = 4 (2F), age = P120
	Descriptive Stats		HPC bulk	HPC MGE	CTX bulk	CTX MGE
RiboTag	Mean		267.336	784.512	344.179	238.356	Norm. Counts
	Median		275.793	799.211	338.637	237.972	Norm. Counts
	SE of Mean		13.6778	62.3738	12.5674	13.5652	Norm. Counts
	CI of Mean		[224:311]	[586:983]	[304:384]	[195:282]	Norm. Counts
	Shapiro-Wilk		HPC bulk	HPC MGE	CTX bulk	CTX MGE
	Normality W		0.869365	0.94444	0.903345	0.987677
	Normality p		0.2952	0.6816	0.4479	0.9453
	2-way ANOVA		Sum Sq.	DF	Mean Sq.	F	p
	CellType		169211	1	169211	38.29	<0.0001	****
	Region		220255	1	220255	49.84	<0.0001	****
	Region × CellType		388127	1	388127	87.82	<0.0001	****
	Residual		53034	12	4420
	Total		830627	15
	Tukey's MC		Mean Diff.	CI of Diff.	t	DF	padj
	CTXbulk vs. HPCbulk		76.84	[-63:216]	2.312	12	0.397
	HPCMGE vs. HPCbulk		517.2	[378:657]	15.56	12	<0.0001	****
	CTXMGE vs. HPCbulk		-28.98	[-169:111]	0.8719	12	0.9248
	HPCMGE vs. CTXbulk		440.3	[301:580]	13.25	12	<0.0001	****
	CTXMGE vs. CTXbulk		-105.8	[-245:34]	3.184	12	0.1647
	CTXMGE vs. HPCMGE		-546.2	[-686:-407]	16.43	12	<0.0001	****
	G. PV-μOR Colocalization
	nsection = 4 from nmice = 2 P70
	Descriptive Stats		CA1	CA2	CA3	DG	HPC	M1	PrL	S1	V1	CTX
IHC	nPV		83	44	126	27	280	538	125	1245	474	2382	cells
	nμOR		333	91	287	104	815	840	378	1559	625	3402	cells
	nColoc.		67	39	100	18	224	187	32	504	152	875	cells
	%PV with μOR		79.575	88.8393	79.1229	67.4107	79.7935	37.3302	26.3324	43.0052	36.4599	37.5413	%
	%PV SEM		4.11787	5.27592	3.01798	4.51606	2.79673	7.80397	7.18435	7.50718	8.29645	4.4646	%
	%μOR with PV		20.3537	44.6624	34.0241	19.7411	27.4314	22.3322	9.81938	33.8466	27.0111	25.8357	%
	%μOR SEM		3.10992	8.09243	4.47895	4.42439	2.70598	1.91536	3.82335	5.21333	5.82356	1.90191	%
	Shapiro-Wilk Normality						HPC					CTX
	%PV with μOR W						0.886893					0.768633
	%PV with μOR p						0.3689					0.0568
	%μOR with PV W						0.938246					0.865781
	%μOR with PV p						0.6437					0.2815
	Unpaired t-tests							Diff. in Means	CI of Diff.	t	DF	p
	%PV with μOR (CTX vs. HPC)							-42.2522	[-55:-29]	8.02018	6	0.0002	***
	%μOR with PV (CTX vs. HPC)							-1.59565	[-10:6]	0.482433	6	0.6466
	H. PV-μOR Density
	Descriptive Stats		CA1	CA2	CA3	DG	HPC	M1	PrL	S1	V1	CTX
	PV Density		25.764	89.1806	63.0076	11.0717	33.9837	84.6385	59.5802	152.602	141.078	120.072	cells/mm2
	PV SEM		4.68666	13.5357	7.18165	1.87603	4.16609	10.6942	3.86768	19.8978	17.962	13.5533	cells/mm2
	μOR Density		99.0595	180.669	147.464	41.4583	98.0779	133.992	177.761	187.096	213.764	169.743	cells/mm2
	μOR SEM		5.42524	14.3082	9.4258	7.34046	5.39664	16.7423	20.6559	23.5811	63.6756	11.5995	cells/mm2
	Coloc. Density		20.2923	78.9456	50.1959	7.288	26.9598	29.3901	15.7488	61.7764	48.612	43.5361	cells/mm2
	Coloc. SEM		3.34055	12.6446	6.79651	0.993756	3.00067	2.92968	4.60008	8.30922	8.51717	3.48429	cells/mm2
	PV-μOR signal-to-noise ratio (SNR)
	Descriptive Stats		PV	μOR
	Cell Mean		7033.09	10236.1
	ROI SD		1518.87	2491.64
	SNR Mean		4.7258	3.97662
	SNR Median		4.6912	3.5427
	SE of Mean		0.195517	0.412432
	CI of Mean		[4.2:5.2]	[2.9:5.0]
	Shapiro-Wilk		PV	μOR
	Normality W		0.98101	0.795919
	Normality p		0.9565	0.054
	1-Sample t-test		PV	μOR
	Discrepancy		3.7258	2.97662
	CI of Discrepancy		[3.1:4.3]	[1.7:4.3]
	t		19.0562	7.21723
	DF		5	5
	padj		<0.0001	0.000796
	Sig. (α = 1 - 0.951/2)		****	***

### Sheet: Fig2
	FIG. 2 STATISTICAL DETAILS
	C. PV-IN ΔHolding Current over Time								F1. CA1 PV-IN Holding Current								F2. V1 PV-IN Holding Current
	ncell = 26 from nmice = 9 (6F), age = P37-71 (P57 ± 4)								ncell = 11 from nmice = 5 (3F), age = P37-70 (P57 ± 7)								ncell = 15 from nmice = 4 (3F), age = P47-71 (P58 ± 6)
	2-way ANOVA		Sum Sq.	DF	Mean Sq.	F	p		Descriptive Stats		Baseline	DAMGO	CTAP	Wash			Descriptive Stats		Baseline	DAMGO	CTAP	Wash
	Region		82380	1	82380	66.75	<0.0001	****	Mean		118.143	178.343	142.568	145.693	pA		Mean		165.393	177.358	176.519	176.984	pA
	Minute		281920	84	3356	2.719	<0.0001	****	Median		109.84	186.01	132.09	144.86	pA		Median		167.6	167.73	172.32	160.74	pA
	Region × Minute		112814	84	1343	1.088	0.2771		SE of Mean		18.799	19.1768	21.2632	20.6556	pA		SE of Mean		18.7766	18.3555	18.4714	17.5758	pA
	Residual		2507974	2032	1234				CI of Mean		[76:160]	[136:221]	[95:190]	[100:192]	pA		CI of Mean		[125:206]	[138:217]	[137:216]	[139:215]	pA
	Total		2946824	2201
									Shapiro-Wilk		Baseline	DAMGO	CTAP	Wash			Shapiro-Wilk		Baseline	DAMGO	CTAP	Wash
	Šídák MC		Mean Diff.	CI of Diff.	t	DF	padj		Normality W		0.9606	0.9721	0.9105	0.9734			Normality W		0.9577	0.9245	0.9143	0.9327
	-3		-12.8	[-61:35]	0.9178	2032	>0.9999		Normality p		0.7792	0.907	0.2474	0.9188			Normality p		0.6527	0.2258	0.1574	0.2993
	-2.8333		-12.51	[-60:35]	0.897	2032	>0.9999
	-2.6667		-9.27	[-57:39]	0.6647	2032	>0.9999		RM ANOVA		Sum Sq.	DF	Mean Sq.	F	p		RM ANOVA		Sum Sq.	DF	Mean Sq.	F	p
	-2.5		-4.04	[-52:44]	0.2897	2032	>0.9999		Treatment		20171.9	3	6723.98	15.2043	0.0003	***	Treatment		1508.91	3	502.971	1.27755	0.2867
	-2.3333		-2.4	[-50:46]	0.1721	2032	>0.9999		Individual		162725	10	16272.5	36.7955	<0.0001	****	Individual		264778	14	18912.7	48.0386	<0.0001	****
	-2.1667		2.65	[-45:51]	0.19	2032	>0.9999		Residual		13267.2	30	442.241				Residual		16535.3	42	393.699
	-2		4.21	[-44:52]	0.3019	2032	>0.9999		Total		196164	43					Total		282822	59
	-1.8333		6.98	[-41:55]	0.5005	2032	>0.9999
	-1.6667		8.03	[-40:56]	0.5758	2032	>0.9999		Tukey's MC		Mean Diff.	CI of Diff.	q	DF	padj		Tukey's MC		Mean Diff.	CI of Diff.	q	DF	padj
	-1.5		6.49	[-41:54]	0.4654	2032	>0.9999		DAMGO vs. Baseline		60.2	[22:98]	6.83789	10	0.0032	**	DAMGO vs. Baseline		11.9653	[-4:28]	3.05136	14	0.1831
	-1.3333		4.42	[-43:52]	0.3169	2032	>0.9999		CTAP vs. Baseline		24.4255	[-7:56]	3.34727	10	0.1471		CTAP vs. Baseline		11.126	[-17:39]	1.65057	14	0.6561
	-1.1667		-2.15	[-50:46]	0.1542	2032	>0.9999		Wash vs. Baseline		27.55	[-6:61]	3.53826	10	0.1198		Wash vs. Baseline		11.5913	[-19:43]	1.54097	14	0.7013
	-1		-2.23	[-50:46]	0.1599	2032	>0.9999		CTAP vs. DAMGO		-35.7745	[-58:-14]	6.98511	10	0.0028	**	CTAP vs. DAMGO		-0.839333	[-15:14]	0.238813	14	0.9982
	-0.8333		-0.19	[-48:48]	0.01362	2032	>0.9999		Wash vs. DAMGO		-32.65	[-49:-16]	8.6305	10	0.0006	***	Wash vs. DAMGO		-0.374	[-19:18]	0.083684	14	>0.9999
	-0.6667		1.93	[-46:50]	0.1384	2032	>0.9999		Wash vs. CTAP		3.12455	[-10:16]	1.02472	10	0.8851		Wash vs. CTAP		0.465333	[-11:12]	0.16707	14	0.9994
	-0.5		1.59	[-46:50]	0.114	2032	>0.9999
	-0.3333		4.87	[-43:53]	0.3492	2032	>0.9999
	-0.1667		4.44	[-43:52]	0.3184	2032	>0.9999		G1. CA1-PV Input Resistance								G2. V1-PV Input Resistance
	0		5.48	[-42:53]	0.3929	2032	>0.9999		ncell = 10 from nmice = 5 (3F), age = P37-70 (P57 ± 7)								ncell = 11 from nmice = 4 (3F), age = P47-71 (P58 ± 6)
	0.16667		1.73	[-46:50]	0.1241	2032	>0.9999		Descriptive Stats		Baseline	DAMGO	CTAP	Wash			Descriptive Stats		Baseline	DAMGO	CTAP	Wash
	0.33333		3.23	[-45:51]	0.2316	2032	>0.9999		Mean		125.64	90.884	97.495	97.267	MΩ		Mean		122.22	115.395	117.316	121.648	MΩ
	0.5		2.88	[-45:51]	0.2065	2032	>0.9999		Median		110.145	98.335	100.955	103.73	MΩ		Median		106.04	97.29	97.15	101.03	MΩ
	0.66667		2.69	[-45:51]	0.1929	2032	>0.9999		SE of Mean		16.9185	7.46096	8.76881	8.98029	MΩ		SE of Mean		15.3663	15.4473	15.6282	15.2428	MΩ
	0.83333		1.41	[-47:49]	0.1011	2032	>0.9999		CI of Mean		[87:164]	[74:108]	[78:117]	[77:118]	MΩ		CI of Mean		[88:156]	[81:150]	[82:152]	[88:156]	MΩ
	1		3.56	[-44:51]	0.2553	2032	>0.9999
	1.16667		-1.6	[-50:46]	0.1147	2032	>0.9999		Shapiro-Wilk		Baseline	DAMGO	CTAP	Wash			Shapiro-Wilk		Baseline	DAMGO	CTAP	Wash
	1.33333		-10.39	[-58:38]	0.745	2032	>0.9999		Normality W		0.9382	0.8881	0.922	0.9286			Normality W		0.879	0.8813	0.8712	0.9084
	1.5		-12.96	[-61:35]	0.9293	2032	>0.9999		Normality p		0.5331	0.1613	0.3739	0.4339			Normality p		0.1011	0.1082	0.0804	0.2333
	1.66667		-15.78	[-64:32]	1.132	2032	>0.9999
	1.83333		-20.37	[-68:28]	1.461	2032	>0.9999		RM ANOVA		Sum Sq.	DF	Mean Sq.	F	p		RM ANOVA		Sum Sq.	DF	Mean Sq.	F	p
	2		-23.59	[-72:24]	1.692	2032	0.9997		Treatment		7224.12	3	2408.04	7.31148	0.015647	*	Treatment		364.37	3	121.457	1.30703	0.289838
	2.16667		-26.03	[-74:22]	1.867	2032	0.9957		Individual		36057.1	9	4006.34	12.1644	<0.0001	****	Individual		101858	10	10185.8	109.612	<0.0001	****
	2.33333		-27.49	[-75:20]	1.971	2032	0.9858		Residual		8892.46	27	329.35				Residual		2787.77	30	92.9258
	2.5		-30.37	[-78:18]	2.178	2032	0.9218		Total		52173.7	39					Total		105010	43
	2.66667		-31.42	[-79:16]	2.253	2032	0.8771
	2.83333		-32.23	[-80:16]	2.311	2032	0.8343		Tukey's MC		Mean Diff.	CI of Diff.	q	DF	padj		Tukey's MC		Mean Diff.	CI of Diff.	q	DF	padj
	3		-31.41	[-79:17]	2.252	2032	0.8776		DAMGO vs. Baseline		-34.756	[-69:0]	4.47643	9	0.04683	*	DAMGO vs. Baseline		-6.82455	[-16:2]	3.34947	10	0.146757
	3.16667		-34.34	[-82:14]	2.462	2032	0.6953		CTAP vs. Baseline		-28.145	[-62:5]	3.69962	9	0.106665		CTAP vs. Baseline		-4.90364	[-24:14]	1.10882	10	0.860013
	3.33333		-36.84	[-85:11]	2.642	2032	0.5082		Wash vs. Baseline		-28.373	[-63:6]	3.60622	9	0.117596		Wash vs. Baseline		-0.571818	[-13:12]	0.200155	10	0.998918
	3.5		-38.5	[-86:9]	2.761	2032	0.3911		CTAP vs. DAMGO		6.611	[-6:19]	2.3934	9	0.380804		CTAP vs. DAMGO		1.92091	[-11:15]	0.619456	10	0.970456
	3.66667		-38.22	[-86:10]	2.741	2032	0.4099		Wash vs. DAMGO		6.383	[-7:20]	2.13776	9	0.469805		Wash vs. DAMGO		6.25273	[1:11]	5.22534	10	0.018224	*
	3.83333		-39.47	[-87:8]	2.83	2032	0.3298		Wash vs. CTAP		-0.228	[-5:4]	0.227355	9	0.998408		Wash vs. CTAP		4.33182	[-8:16]	1.55419	10	0.698108
	4		-44.34	[-92:4]	3.179	2032	0.1196
	4.16667		-42.42	[-90:5]	3.042	2032	0.1835
	4.33333		-42.67	[-91:5]	3.06	2032	0.1739		CA1 PV-IN Holding Current (with GTPγS)								V1 PV-IN Holding Current (with GTPγS)
	4.5		-41.14	[-89:7]	2.95	2032	0.2394		ncell = 12 from nmice = 4 (3F), age = P118-392 (P315 ± 66)								ncell = 12 from nmice = 4 (3F), age = P118-392 (P315 ± 66)
	4.66667		-41.45	[-89:6]	2.972	2032	0.2248		Descriptive Stats		Baseline	DAMGO	CTAP	Wash			Descriptive Stats		Baseline	DAMGO	CTAP	Wash
	4.83333		-36.12	[-84:12]	2.59	2032	0.562		Mean		116.113	105.379	99.2744	96.1775	pA		Mean		156.091	149.019	130.956	135.036	pA
	5		-33.43	[-81:14]	2.397	2032	0.7593		Median		113.375	99.185	101.12	84.885	pA		Median		153.51	154.275	140.32	149.31	pA
	5.16667		-30.44	[-78:17]	2.183	2032	0.9192		SE of Mean		25.6377	22.2655	27.9446	26.2174	pA		SE of Mean		19.2807	22.1012	20.6604	21.7826	pA
	5.33333		-25.19	[-73:23]	1.806	2032	0.9981		CI of Mean		[60:173]	[56:154]	[35:164]	[34:158]	pA		CI of Mean		[114:199]	[100:198]	[85:177]	[86:184]	pA
	5.5		-21.22	[-69:27]	1.522	2032	>0.9999
	5.66667		-18.89	[-67:29]	1.355	2032	>0.9999		Shapiro-Wilk		Baseline	DAMGO	CTAP	Wash			Shapiro-Wilk		Baseline	DAMGO	CTAP	Wash
	5.83333		-16.06	[-64:32]	1.152	2032	>0.9999		Normality W		0.9108	0.897	0.8843	0.9085			Normality W		0.9516	0.9322	0.92	0.936
	6		-12.98	[-61:35]	0.9307	2032	>0.9999		Normality p		0.2182	0.1453	0.1741	0.344			Normality p		0.6607	0.4039	0.319	0.5099
	6.16667		-11.4	[-59:37]	0.8174	2032	>0.9999
	6.33333		-12.47	[-60:35]	0.8942	2032	>0.9999		Fixed Effect		F	DFnum	DFden	GG ε	p		Fixed Effect		F	DFnum	DFden	GG ε	p
	6.5		-10.91	[-59:37]	0.7823	2032	>0.9999		Treatment		13.4243	0.29085	2.5207	0.0969499	0.046681	*	Treatment		11.6154	2.10687	21.0687	0.70229	0.0003	***
	6.66667		-11.73	[-60:36]	0.8411	2032	>0.9999
	6.83333		-9.93	[-58:38]	0.712	2032	>0.9999		Random Effects		SD		Matching	χ2	p		Random Effects		SD		Matching	χ2	p
	7		-8.67	[-57:39]	0.6217	2032	>0.9999		Individual		78.3267			78.3277	<0.0001	****	Individual		70.2274			104.054	<0.0001	****
	7.16667		-8.01	[-56:40]	0.5744	2032	>0.9999		Residual		14.3594						Residual		9.79689
	7.33333		-7.37	[-55:41]	0.5285	2032	>0.9999
	7.5		-6.56	[-54:41]	0.4704	2032	>0.9999		Tukey's MC		Mean Diff.	CI of Diff.	q	DF	padj		Tukey's MC		Mean Diff.	CI of Diff.	q	DF	padj
	7.66667		-7.86	[-56:40]	0.5636	2032	>0.9999		DAMGO vs. Baseline		-10.7342	[-28:7]	2.60789	11	0.305008		DAMGO vs. Baseline		-7.07167	[-18:4]	2.82536	11	0.2462
	7.83333		-4.87	[-53:43]	0.3492	2032	>0.9999		CTAP vs. Baseline		-16.8389	[-45:11]	2.70865	8	0.294277		CTAP vs. Baseline		-25.1345	[-39:-11]	7.59985	10	0.0015	**
	8		5.52	[-42:53]	0.3958	2032	>0.9999		Wash vs. Baseline		-19.9358	[-61:21]	2.26744	7	0.434552		Wash vs. Baseline		-21.0548	[-37:-6]	5.99505	9	0.0096	**
	8.16667		-1.68	[-50:46]	0.1205	2032	>0.9999		CTAP vs. DAMGO		-6.10472	[-22:10]	1.72939	8	0.63082		CTAP vs. DAMGO		-18.0628	[-34:-2]	4.94435	10	0.025	*
	8.33333		-4.13	[-52:44]	0.2961	2032	>0.9999		Wash vs. DAMGO		-9.20167	[-38:20]	1.48398	7	0.728255		Wash vs. DAMGO		-13.9832	[-29:1]	4.15345	9	0.066
	8.5		-3.61	[-52:44]	0.2589	2032	>0.9999		Wash vs. CTAP		-3.09694	[-24:18]	0.677904	7	0.961293		Wash vs. CTAP		4.07964	[-6:14]	1.84981	9	0.5807
	8.66667		-3.67	[-52:44]	0.2632	2032	>0.9999
	8.83333		-3.57	[-51:44]	0.256	2032	>0.9999
	9		-6.43	[-54:41]	0.4611	2032	>0.9999		CA1-PV Input Resistance (+GTPγS)								V1-PV Input Resistance (+GTPγS)
	9.16667		-7.15	[-55:41]	0.5127	2032	>0.9999		ncell = 10 from nmice = 4 (3F), age = P118-392 (P315 ± 66)								ncell = 11 from nmice = 4 (3F), age = P118-392 (P315 ± 66)
	9.33333		-9.06	[-57:39]	0.6497	2032	>0.9999		Descriptive Stats		Baseline	DAMGO	CTAP	Wash			Descriptive Stats		Baseline	DAMGO	CTAP	Wash
	9.5		-9.75	[-58:38]	0.6991	2032	>0.9999		Mean		106.438	109.304	119.511	119.712	MΩ		Mean		142.82	148.799	159.643	159.802	MΩ
	9.66667		-10.3	[-58:38]	0.7386	2032	>0.9999		Median		110.04	110.52	117.63	117.475	MΩ		Median		134.08	144.11	164.825	145.52	MΩ
	9.83333		-8	[-57:41]	0.5652	2032	>0.9999		SE of Mean		4.98211	5.35571	10.0019	10.6143	MΩ		SE of Mean		12.9937	15.1741	17.9317	18.2477	MΩ
	10		-8.61	[-57:40]	0.6083	2032	>0.9999		CI of Mean		[95:118]	[97:121]	[96:143]	[92:147]	MΩ		CI of Mean		[114:172]	[115:183]	[119:200]	[119:201]	MΩ
	10.1667		-7.45	[-56:41]	0.5263	2032	>0.9999
	10.3333		-6	[-55:43]	0.4239	2032	>0.9999		Shapiro-Wilk		Baseline	DAMGO	CTAP	Wash			Shapiro-Wilk		Baseline	DAMGO	CTAP	Wash
	10.5		-5.99	[-55:43]	0.4232	2032	>0.9999		Normality W		0.9753	0.9753	0.9507	0.9868			Normality W		0.8918	0.8814	0.8836	0.8436
	10.6667		-7.07	[-56:42]	0.4995	2032	>0.9999		Normality p		0.9352	0.9353	0.7186	0.9801			Normality p		0.1464	0.1084	0.1435	0.0488
	10.8333		-9.82	[-58:39]	0.6937	2032	>0.9999
	11		-9.01	[-58:40]	0.6365	2032	>0.9999		Fixed Effect		F	DFnum	DFden	GG ε	p		Fixed Effect		F	DFnum	DFden	GG ε	p
									Treatment		4.53077	0.971339	6.79937	0.32378	0.072572		Treatment		2.73901	1.65718	15.467	0.552392	0.103116
									Random Effects		SD		Matching	χ2	p		Random Effects		SD		Matching	χ2	p
									Individual		18.1248			22.4362	<0.0001	****	Individual		49.7225			65.8801	<0.0001	****
									Residual		10.2969						Residual		12.8424
									Tukey's MC		Mean Diff.	CI of Diff.	q	DF	padj		Tukey's MC		Mean Diff.	CI of Diff.	q	DF	padj
									DAMGO vs. Baseline		2.866	[-8:13]	1.20422	9	0.828958		DAMGO vs. Baseline		5.97909	[-4:16]	2.5531	10	0.325751
									CTAP vs. Baseline		13.0733	[-8:34]	2.86635	7	0.264339		CTAP vs. Baseline		16.823	[-6:39]	3.28666	9	0.163391
									Wash vs. Baseline		13.2737	[-4:30]	4.09117	5	0.113894		Wash vs. Baseline		16.982	[-7:41]	3.14755	9	0.187957
									CTAP vs. DAMGO		10.2073	[-9:29]	2.52398	7	0.353904		CTAP vs. DAMGO		10.8439	[-3:25]	3.48342	9	0.133573
									Wash vs. DAMGO		10.4077	[-9:30]	2.77499	5	0.312842		Wash vs. DAMGO		11.0029	[-8:30]	2.62213	9	0.311038
									Wash vs. CTAP		0.200417	[-15:16]	0.0670431	5	>0.9999		Wash vs. CTAP		0.159	[-15:15]	0.0470117	9	>0.9999
									I. DAMGO ΔHolding Current across Conditions								J. DAMGO ΔInput Resistance across Conditions
									Descriptive Stats		CA1	V1	CA1	Wash			Descriptive Stats		CA1	V1	CA1	Wash
													+GTPγS	+GTPγS							+GTPγS	+GTPγS
									ncells		11	15	12	12			ncells		10	11	10	11
									Mean		60.2	11.9653	-10.7342	-7.07167	pA		Mean		-34.756	-6.82455	2.866	5.97909	pA
									Median		53.27	14.75	-4.265	-5.145	pA		Median		-17.575	-7.81	2.01	3.9	pA
									SE of Mean		12.4506	5.54557	5.82096	3.53968	pA		SE of Mean		10.9803	2.88146	3.36579	3.31195	pA
									CI of Mean		[32:88]	[0:24]	[-24:2]	[-15:1]	pA		CI of Mean		[-60:-10]	[-13:0]	[-5:10]	[-1:13]	pA
									Shapiro-Wilk								Shapiro-Wilk
									Normality W		0.950592	0.915932	0.839684	0.961817			Normality W		0.855593	0.968257	0.935912	0.846167
									Normality p		0.6515	0.1669	0.0274	0.8094			Normality p		0.0677	0.8684	0.5085	0.038
									2-way ANOVA		Sum Sq.	DF	Mean Sq.	F	p		2-way ANOVA		Sum Sq.	DF	Mean Sq.	F	p
									Internal Solution		24965	1	24965	38.75	<0.0001	****	Internal Solution		7345	1	7345	19.73	<0.0001	****
									Region		6127	1	6127	9.51	0.0035	**	Region		2253	1	2253	6.052	0.0184	*
									Region × Internal		8306	1	8306	12.89	0.0008	***	Region × Internal		1391	1	1391	3.735	0.0606
									Residual		29637	46	644.3				Residual		14521	39	372.3
									Total		65743	49					Total		24493	41
									Tukey's MC		Mean Diff.	CI of Diff.	t	DF	padj		Tukey's MC		Mean Diff.	CI of Diff.	t	DF	padj
									V1 vs. CA1		-48.23	[-75:-21]	6.77	46	0.0001	***	V1 vs. CA1		25.93	[4:48]	4.438	39	0.0164	*
									CA1(+GTPγS) vs. CA1		-70.93	[-99:-43]	9.468	46	<0.0001	****	CA1(+GTPγS) vs. CA1		37.62	[14:61]	6.166	39	0.0005	***
									V1(+GTPγS) vs. CA1		-67.27	[-96:-39]	8.979	46	<0.0001	****	V1(+GTPγS) vs. CA1		40.74	[18:63]	6.833	39	0.0001	***
									CA1(+GTPγS) vs.V1		-22.7	[-49:4]	3.266	46	0.1108		CA1(+GTPγS) vs.V1		11.7	[-10:34]	2.002	39	0.4975
									V1(+GTPγS) vs. V1		-19.04	[-45:7]	2.739	46	0.2273		V1(+GTPγS) vs. V1		14.81	[-7:36]	2.6	39	0.2712
									V1 vs. CA1 (+GTPγS)		3.663	[-24:31]	0.4998	46	0.9847		(+GTPγS) V1 vs. CA1		3.113	[-20:26]	0.5222	39	0.9826

### Sheet: Fig3
	FIG. 3 STATISTICAL DETAILS
	E. Coefficient of Variation (CV) (log-normal)									F. Paired Pulse Ratio (PPR)
	ncell = 24 from nmice = 10 (5F), age = P28-133 (P55 ± 9)									ncell = 13 from nmice = 3 (2F), age = P78-83 (P80 ± 2)
	Descriptive Stats		Baseline	DAMGO						Descriptive Stats		Baseline	DAMGO
	Mean		0.146017	0.227917						Mean		0.613269	0.658877
	Median		0.10895	0.1809						Median		0.5919	0.6597
	Log-Mean		0.127474	0.193394						SE of Mean		0.019288	0.0182458
	SE of Mean		0.0171861	0.0299254						CI of Mean		[0.57:0.66]	[0.62:0.70]
	CI of Log-Mean		[0.10:0.16]	[0.15:0.25]
	Shapiro-Wilk		Baseline	DAMGO						Shapiro-Wilk		Baseline	DAMGO
	Normality W		0.8466	0.8133						Normality W		0.948257	0.939164
	Normality p		0.0019	0.0005						Normality p		0.5721	0.4462
	Lognormality W		0.9507	0.9752						Lognormality W		0.95346	0.962937
	Lognormality p		0.2806	0.7942						Lognormality p		0.6515	0.7983
	Paired t-test (log-transformed)									Paired t-test
	Diff. in Means			0.181						Diff. in Means			0.0456077
	CI of Diff.			[0.06:0.30]						CI of Diff.			[0.02:0.07]
	t-test t			3.109						t-test t			3.78834
	t-test DF			23						t-test DF			12
	t-test p			0.0049	**					t-test p			0.002584	**
	G. PC leIPSC Peak CA1 v. M1 Time Series (norm.)									H. CA1-sPC leIPSC Peak									I. CA1-dPC leIPSC Peak (log-normal)
	ncell = 35 from nmice = 13 (8F), age = P28-61 (P45 ± 3)									ncell = 12 from nmice = 6 (3F), age = P28-133 (P62 ± 15)									ncell = 14 from nmice = 9 (5F), age = P28-133 (P54 ± 10)
	2-way ANOVA		Sum Sq.	DF	Mean Sq.	F	p			Descriptive Stats		Baseline	DAMGO	CTAP	Wash				Descriptive Stats		Baseline	DAMGO	CTAP	Wash
	Region		36.44	1	36.44	289.3	<0.0001	****	CA1-sPC	Mean		474.186	250.213	453.853	381.943	pA		CA1-dPC	Mean		403.166	274.034	344.371	387.655	pA
	Minute		10.45	97	0.1078	0.8555	0.841			Median		484.945	188.405	402.95	397.26	pA			Median		272.09	238.43	283.28	259.62	pA
	Region × Minute		14.83	97	0.1529	1.214	0.0785			SE of Mean		89.6731	53.511	95.3797	82.4812	pA			Log-Mean		302.544	203.822	257.499	272.01	pA
	Residual		403.8	3206	0.126					CI of Mean		[277:672]	[132:368]	[234:674]	[198:566]	pA			SE of Mean		78.0022	55.4272	71.9615	81.7761	pA
	Total		466.7	3401															CI of Log-Mean		[188:488]	[126:330]	[156:424]	[153:485]	pA
	Šídák MC		Mean Diff.	CI of Diff.	t	DF	padj			Shapiro-Wilk		Baseline	DAMGO	CTAP	Wash				Shapiro-Wilk		Baseline	DAMGO	CTAP	Wash
	-3		0.1096	[-0.31:0.53]	0.8988	3206	>0.9999			Normality W		0.912	0.8737	0.9313	0.933				Normality W		0.846	0.8904	0.8921	0.9005
	-2.8333		0.0783	[-0.35:0.50]	0.6421	3206	>0.9999			Normality p		0.2266	0.0728	0.4939	0.4423				Normality p		0.0196	0.0819	0.1043	0.136
	-2.6667		0.0506	[-0.37:0.47]	0.415	3206	>0.9999			Lognormality W		0.8854	0.9115	0.8251	0.8723				Lognormality W		0.9058	0.9501	0.959	0.936
	-2.5		-0.0315	[-0.45:0.39]	0.2583	3206	>0.9999			Lognormality p		0.1029	0.2232	0.0393	0.083				Lognormality p		0.1367	0.5628	0.7374	0.4075
	-2.3333		0.0416	[-0.38:0.47]	0.3412	3206	>0.9999
	-2.1667		0.1629	[-0.26:0.59]	1.336	3206	>0.9999			Fixed Effect		F	DFnum	DFden	GG ε	p			Fixed Effect		F	DFnum	DFden	GG ε	p
	-2		0.0199	[-0.40:0.44]	0.1632	3206	>0.9999			Treatment		5.72163	2.0698	20.008	0.689932	0.010259	*		Treatment		7.38139	1.64982	20.3478	0.54994	0.005712	**
	-1.8333		-0.0386	[-0.46:0.38]	0.3165	3206	>0.9999
	-1.6667		-0.024	[-0.44:0.39]	0.1993	3206	>0.9999			Random Effects		SD		Matching	χ2	p			Random Effects		SD		Matching	χ2	p
	-1.5		-0.0372	[-0.46:0.38]	0.3089	3206	>0.9999			Individual		228.058			24.3456	<0.0001	****		Individual		0.359127			80.5814	<0.0001	****
	-1.3333		-0.0512	[-0.47:0.37]	0.4252	3206	>0.9999			Residual		142.928							Residual		0.100563
	-1.1667		-0.1088	[-0.53:0.31]	0.9035	3206	>0.9999
	-1		0.0001	[-0.42:0.42]	0.0008304	3206	>0.9999			Tukey's MC		Mean Diff.	CI of Diff.	q	DF	padj			Tukey's MC		Mean Diff.	CI of Diff.	q	DF	padj
	-0.8333		-0.0947	[-0.51:0.32]	0.7864	3206	>0.9999			DAMGO vs. BL		-223.973	[-442:-6]	4.37771	11	0.043331	*		DAMGO vs. BL		-0.171537	[-0.29:-0.05]	5.80466	13	0.005967	**
	-0.6667		-0.0575	[-0.48:0.36]	0.4775	3206	>0.9999			CTAP vs. BL		-20.3325	[-239:198]	0.421767	8	0.990072			CTAP vs. BL		-0.0700122	[-0.17:0.03]	2.91867	12	0.219452
	-0.5		-0.0048	[-0.42:0.41]	0.03986	3206	>0.9999			Wash vs. BL		-92.2431	[-246:61]	2.60218	10	0.311259			Wash vs. BL		-0.046204	[-0.16:0.07]	1.7413	12	0.620081
	-0.3333		-0.0263	[-0.44:0.39]	0.2184	3206	>0.9999			CTAP vs. DAMGO		203.641	[55:352]	6.20258	8	0.010012	*		CTAP vs. DAMGO		0.101525	[0.01:0.19]	4.67475	12	0.027831	*
	-0.1667		0.0128	[-0.41:0.43]	0.1063	3206	>0.9999			Wash vs. DAMGO		131.73	[-47:310]	3.19327	10	0.173024			Wash vs. DAMGO		0.125333	[-0.03:0.28]	3.32824	12	0.140101
	0		-0.2046	[-0.62:0.21]	1.699	3206	0.9999			Wash vs. CTAP		-71.9106	[-198:54]	2.66706	7	0.31394			Wash vs. CTAP		0.0238081	[-0.08:0.13]	0.968205	11	0.90081
	0.16667		-0.1426	[-0.56:0.28]	1.184	3206	>0.9999
	0.33333		-0.1778	[-0.60:0.24]	1.476	3206	>0.9999
	0.5		-0.1223	[-0.54:0.30]	1.016	3206	>0.9999			J. CA3-PC leIPSC Peak (non-parametric)									K. DG-GC leIPSC Peak
	0.66667		-0.3082	[-0.73:0.11]	2.559	3206	0.6457			ncell = 17 from nmice = 7 (2F), age = P41-80 (P65 ± 6)									ncell = 21 from nmice = 9 (3F), age = P41-125 (P69 ± 9)
	0.83333		-0.2129	[-0.63:0.21]	1.768	3206	0.9996			Descriptive Stats		Baseline	DAMGO	CTAP	Wash				Descriptive Stats		Baseline	DAMGO	CTAP	Wash
	1		-0.3363	[-0.75:0.08]	2.793	3206	0.4035		CA3-PC	Mean		602.486	418.021	454.729	452.272	pA		DG-GC	Mean		293.148	275.54	313.296	283.894	pA
	1.16667		-0.295	[-0.71:0.12]	2.45	3206	0.7574			Median		464.96	272.75	252.71	245.85	pA			Median		231.91	235.9	310.9	266.7	pA
	1.33333		-0.339	[-0.76:0.08]	2.815	3206	0.3824			SE of Mean		109.568	90.6649	90.5679	104.522	pA			SE of Mean		42.5698	38.9608	39.7197	38.216	pA
	1.5		-0.4075	[-0.83:0.01]	3.384	3206	0.0684			CI of Median		[266:680]	[168:508]	[184:572]	[172:589]	pA			CI of Mean		[204:382]	[194:357]	[229:397]	[204:364]	pA
	1.66667		-0.2736	[-0.69:0.14]	2.272	3206	0.8993
	1.83333		-0.3728	[-0.79:0.05]	3.096	3206	0.1765			Shapiro-Wilk		Baseline	DAMGO	CTAP	Wash				Shapiro-Wilk		Baseline	DAMGO	CTAP	Wash
	2		-0.2414	[-0.66:0.18]	2.005	3206	0.9891			Normality W		0.8583	0.8256	0.7983	0.7714				Normality W		0.9167	0.9547	0.9207	0.9561
	2.16667		-0.1501	[-0.57:0.27]	1.246	3206	>0.9999			Normality p		0.0144	0.0047	0.0019	0.0008				Normality p		0.0744	0.4156	0.1515	0.499
	2.33333		-0.3092	[-0.73:0.11]	2.568	3206	0.6369			Lognormality W		0.9746	0.9704	0.8906	0.9195				Lognormality W		0.9453	0.8858	0.9623	0.8739
	2.5		-0.3454	[-0.76:0.07]	2.868	3206	0.335			Lognormality p		0.8928	0.8257	0.0473	0.1448				Lognormality p		0.2764	0.0188	0.6755	0.0168
	2.66667		-0.3428	[-0.76:0.08]	2.847	3206	0.3538
	2.83333		-0.3353	[-0.75:0.08]	2.784	3206	0.4114			Friedman Test					Q	p			Fixed Effect		F	DFnum	DFden	GG ε	p
	3		-0.3207	[-0.74:0.10]	2.663	3206	0.5348			Treatment					16.4118	0.0009	***		Treatment		0.90458	2.48079	44.6542	0.82693	0.43063
	3.16667		-0.353	[-0.77:0.07]	2.931	3206	0.2837
	3.33333		-0.3658	[-0.78:0.05]	3.038	3206	0.2101												Random Effects		SD		Matching	χ2	p
	3.5		-0.3185	[-0.74:0.10]	2.645	3206	0.5543												Individual		172.052			115.589	<0.0001	****
	3.66667		-0.4364	[-0.85:-0.02]	3.624	3206	0.0285	*											Residual		48.1514
	3.83333		-0.3657	[-0.78:0.05]	3.037	3206	0.2106
	4		-0.443	[-0.86:-0.02]	3.679	3206	0.0231	*		Dunn's MC				Diff. Rank Sum	Z	padj			Tukey's MC		Mean Diff.	CI of Diff.	q	DF	padj
	4.16667		-0.4618	[-0.88:-0.04]	3.835	3206	0.0125	*		DAMGO vs. BL				-23	3.05537	0.0135	*		DAMGO vs. BL		-17.6071	[-54:18]	1.93974	20	0.530609
	4.33333		-0.3663	[-0.78:0.05]	3.042	3206	0.2075			CTAP vs. BL				-24	3.18821	0.0086	**		CTAP vs. BL		20.1483	[-39:79]	1.38005	16	0.764853
	4.5		-0.3869	[-0.81:0.03]	3.213	3206	0.122			Wash vs. BL				-27	3.58674	0.002	**		Wash vs. BL		-9.25341	[-68:50]	0.627151	18	0.970044
	4.66667		-0.38	[-0.80:0.04]	3.156	3206	0.1466			CTAP vs. DAMGO				-1	0.132842	>0.9999			CTAP vs. DAMGO		37.7554	[-14:89]	2.95888	16	0.197575
	4.83333		-0.4199	[-0.84:0.00]	3.487	3206	0.0474	*		Wash vs. DAMGO				-4	0.531369	>0.9999			Wash vs. DAMGO		8.35373	[-38:54]	0.727717	18	0.954529
	5		-0.3776	[-0.80:0.04]	3.136	3206	0.1561			Wash vs. CTAP				-3	0.398527	>0.9999			Wash vs. CTAP		-29.4017	[-62:4]	3.66213	14	0.088433
	5.16667		-0.3181	[-0.74:0.10]	2.642	3206	0.5578
	5.33333		-0.3696	[-0.79:0.05]	3.069	3206	0.1913
	5.5		-0.3102	[-0.73:0.11]	2.576	3206	0.628			L. M1-PC leIPSC Peak									M. PrL-PC leIPSC Peak
	5.66667		-0.3225	[-0.74:0.10]	2.678	3206	0.5191			ncell = 16 from nmice = 6 (4F), age = P34-61 (P46 ± 5)									ncell = 12 from nmice = 3 (2F), age = P34-144 (P107 ± 37)
	5.83333		-0.2908	[-0.71:0.13]	2.415	3206	0.79			Descriptive Stats		Baseline	DAMGO	CTAP	Wash				Descriptive Stats		Baseline	DAMGO	CTAP	Wash
	6		-0.295	[-0.71:0.12]	2.45	3206	0.7574		M1-PC	Mean		597.61	665.306	676.345	621.146	pA		PrL-PC	Mean		446.883	426.446	422.293	396.223	pA
	6.16667		-0.3381	[-0.76:0.08]	2.808	3206	0.3894			Median		595.99	636.365	762.33	723.125	pA			Median		414.56	401.54	291.04	363.745	pA
	6.33333		-0.2677	[-0.69:0.15]	2.223	3206	0.9265			SE of Mean		82.8467	99.4147	93.2392	92.458	pA			SE of Mean		72.4416	68.9776	83.0977	61.2841	pA
	6.5		-0.2908	[-0.71:0.13]	2.415	3206	0.79			CI of Mean		[421:774]	[453:877]	[478:875]	[424:818]	pA			CI of Mean		[287:606]	[275:578]	[237:607]	[261:531]	pA
	6.66667		-0.2556	[-0.67:0.16]	2.123	3206	0.9658
	6.83333		-0.253	[-0.67:0.17]	2.101	3206	0.9717
	7		-0.275	[-0.69:0.14]	2.284	3206	0.892			Shapiro-Wilk		Baseline	DAMGO	CTAP	Wash				Shapiro-Wilk		Baseline	DAMGO	CTAP	Wash
	7.16667		-0.2341	[-0.65:0.18]	1.944	3206	0.9947			Normality W		0.9531	0.9553	0.9331	0.933				Normality W		0.9526	0.948	0.9043	0.9777
	7.33333		-0.2292	[-0.65:0.19]	1.903	3206	0.9969			Normality p		0.5396	0.5775	0.2726	0.2723				Normality p		0.6752	0.6074	0.2082	0.9726
	7.5		-0.266	[-0.68:0.15]	2.209	3206	0.9333			Lognormality W		0.8698	0.8285	0.7759	0.8201				Lognormality W		0.9321	0.9155	0.9597	0.9178
	7.66667		-0.255	[-0.67:0.16]	2.118	3206	0.9673			Lognormality p		0.027	0.0067	0.0013	0.0051				Lognormality p		0.4031	0.2507	0.7677	0.2686
	7.83333		-0.2308	[-0.65:0.19]	1.917	3206	0.9962
	8		-0.2091	[-0.63:0.21]	1.736	3206	0.9998			RM ANOVA		Sum Sq.	DF	Mean Sq.	F	p			Fixed Effect		F	DFnum	DFden	GG ε	p
	8.16667		-0.2462	[-0.66:0.17]	2.044	3206	0.9834			Treatment		65819.1	3	21939.7	2.21313	0.11643			Treatment		0.486402	1.64265	17.5216	0.54755	0.586578
	8.33333		-0.1556	[-0.59:0.28]	1.254	3206	>0.9999			Individual		7711231	15	514082	51.8572	<0.0001	****
	8.5		-0.1962	[-0.63:0.23]	1.581	3206	>0.9999			Residual		446103	45	9913.41					Random Effects		SD		Matching	χ2	p
	8.66667		-0.2201	[-0.65:0.21]	1.774	3206	0.9996			Total		8223154	63						Individual		219.218			41.375	<0.0001	****
	8.83333		-0.1664	[-0.60:0.26]	1.341	3206	>0.9999												Residual		104.393
	9		-0.2229	[-0.65:0.21]	1.797	3206	0.9994
	9.16667		-0.2371	[-0.67:0.19]	1.911	3206	0.9965			Tukey's MC		Mean Diff.	CI of Diff.	q	DF	padj			Tukey's MC		Mean Diff.	CI of Diff.	q	DF	padj
	9.33333		-0.1625	[-0.59:0.27]	1.31	3206	>0.9999			DAMGO vs. BL		67.6956	[-30:166]	2.81222	15	0.235478			DAMGO vs. BL		-20.4375	[-110:69]	0.971602	11	0.899906
	9.5		-0.0556	[-0.49:0.38]	0.4481	3206	>0.9999			CTAP vs. BL		78.735	[-17:175]	3.34156	15	0.127749			CTAP vs. BL		-24.5906	[-199:150]	0.608617	10	0.971892
	9.66667		-0.0866	[-0.52:0.34]	0.698	3206	>0.9999			Wash vs. BL		23.5356	[-103:150]	0.760478	15	0.94841			Wash vs. BL		-50.6608	[-219:118]	1.2773	11	0.803528
	9.83333		-0.1405	[-0.57:0.29]	1.132	3206	>0.9999			CTAP vs. DAMGO		11.0394	[-80:102]	0.493919	15	0.984798			CTAP vs. DAMGO		-4.15311	[-126:118]	0.147568	10	0.999564
	10		-0.1035	[-0.52:0.31]	0.8595	3206	>0.9999			Wash vs. DAMGO		-44.16	[-158:70]	1.58083	15	0.684558			Wash vs. DAMGO		-30.2233	[-136:76]	1.2123	11	0.826273
	10.1667		-0.1563	[-0.57:0.26]	1.298	3206	>0.9999			Wash vs. CTAP		-55.1994	[-131:21]	2.97106	15	0.197435			Wash vs. CTAP		-26.0702	[-134:82]	1.04661	10	0.878779
	10.3333		-0.1688	[-0.59:0.25]	1.402	3206	>0.9999
	10.5		-0.1236	[-0.54:0.29]	1.026	3206	>0.9999
	10.6667		-0.1552	[-0.57:0.26]	1.289	3206	>0.9999			N. S1-PC leIPSC Peak (log-normal)									O. V1-PC leIPSC Peak
	10.8333		-0.1661	[-0.58:0.25]	1.379	3206	>0.9999			ncell = 15 from nmice = 4 (3F), age = P45-52 (P49 ± 2)									ncell = 16 from nmice = 6 (2F), age = P27-133 (P73 ± 18)
	11		-0.234	[-0.65:0.18]	1.943	3206	0.9947			Descriptive Stats		Baseline	DAMGO	CTAP	Wash				Descriptive Stats		Baseline	DAMGO	CTAP	Wash
	11.1667		-0.1971	[-0.62:0.22]	1.637	3206	>0.9999		S1-PC	Mean		628.475	684.238	669.75	579.038	pA		V1-PC	Mean		572.154	486.988	573.473	480.558	pA
	11.3333		-0.2505	[-0.67:0.17]	2.08	3206	0.9766			Median		572.58	582.64	566.47	593.55	pA			Median		569.19	417.315	421.99	391.44	pA
	11.5		-0.241	[-0.66:0.18]	2.001	3206	0.9895			Log-Mean		538.226	555.344	537.726	439.471	pA			SE of Mean		93.3576	96.4076	114.452	102.85	pA
	11.6667		-0.2315	[-0.65:0.19]	1.922	3206	0.9959			SE of Mean		81.9669	110.095	123.544	103.326	pA			CI of Mean		[373:771]	[282:692]	[328:819]	[256:705]	pA
	11.8333		-0.2117	[-0.63:0.21]	1.758	3206	0.9997			CI of Log-Mean		[376:770]	[369:837]	[364:794]	[269:718]	pA
																			Shapiro-Wilk		Baseline	DAMGO	CTAP	Wash
										Shapiro-Wilk		Baseline	DAMGO	CTAP	Wash				Normality W		0.9403	0.9079	0.9142	0.9286
										Normality W		0.9663	0.8983	0.8434	0.9465				Normality p		0.3529	0.1077	0.1569	0.327
										Normality p		0.7995	0.0897	0.014	0.5078				Lognormality W		0.8258	0.8992	0.9097	0.9532
										Lognormality W		0.8923	0.9063	0.9706	0.9307				Lognormality p		0.0061	0.078	0.134	0.6479
										Lognormality p		0.0726	0.1186	0.8675	0.3119
										Fixed Effect		F	DFnum	DFden	GG ε	p			Fixed Effect		F	DFnum	DFden	GG ε	p
										Treatment		1.95383	2.01546	27.5447	0.671821	0.16062			Treatment		3.09468	1.17076	16.0003	0.390252	0.092995
										Random Effects		SD		Matching	χ2	p			Random Effects		SD		Matching	χ2	p
										Individual		0.288723			54.4229	<0.0001	****		Individual		372.515			81.0273	<0.0001	****
										Residual		0.1341							Residual		117.527
										Tukey's MC		Mean Diff.	CI of Diff.	q	DF	padj			Tukey's MC		Mean Diff.	CI of Diff.	q	DF	padj
										DAMGO vs. BL		0.0135974	[-0.08:0.11]	0.609313	14	0.972182			DAMGO vs. BL		-85.1656	[-188:17]	3.38743	15	0.120795
										CTAP vs. BL		-0.000403038	[-0.16:0.16]	0.010516	14	>0.9999			CTAP vs. BL		1.31892	[-127:129]	0.0423158	14	>0.9999
										Wash vs. BL		-0.0880338	[-0.28:0.10]	1.9083	13	0.550081			Wash vs. BL		-91.5961	[-246:63]	2.49113	12	0.336857
										CTAP vs. DAMGO		-0.0140004	[-0.13:0.10]	0.489816	14	0.985121			CTAP vs. DAMGO		86.4845	[-37:210]	2.87526	14	0.222631
										Wash vs. DAMGO		-0.101631	[-0.26:0.06]	2.6547	13	0.28409			Wash vs. DAMGO		-6.43043	[-159:146]	0.176711	12	0.999262
										Wash vs. CTAP		-0.0876307	[-0.23:0.05]	2.62317	13	0.293232			Wash vs. CTAP		-92.915	[-189:3]	4.10285	11	0.059845
										R. (AAC) CA1-PC leIPSC Peak (log-normal)									U. (Oprm1fl/fl) CA1-PC leIPSC Peak (log-normal)
										ncell = 12 from nmice = 1M, age = P50									ncell = 9 from nmice = 2M, age = P58-61
										Descriptive Stats		Baseline	DAMGO	Wash					Descriptive Stats		Baseline	DAMGO	CTAP	Wash
									(AAC) CA1-PC	Mean		429.732	215.031	278.019	pA			(Oprm1fl/fl) CA1-PC	Mean		89.3611	81.46	87.9525	81.91	pA
										Median		337.5	180.5	160	pA				Median		66.49	52.09	66.3	55.57	pA
										Log-Mean		286.778	117.932	194.307	pA				Log-Mean		63.6796	57.9312	67.702	55.3253	pA
										SE of Mean		99.7793	50.8867	74.0568	pA				SE of Mean		28.8861	26.8374	28.5046	29.8183	pA
										CI of Log-Mean		[151:545]	[48:290]	[101:373]	pA				CI of Log-Mean		[33:125]	[30:112]	[37:125]	[27:112]	pA
										Shapiro-Wilk		Baseline	DAMGO	Wash					Shapiro-Wilk		Baseline	DAMGO	CTAP	Wash
										Normality W		0.846022	0.878622	0.834608					Normality W		0.733946	0.729053	0.696737	0.698365
										Normality p		0.0328	0.0842	0.038					Normality p		0.0035	0.0031	0.0021	0.0014
										Lognormality W		0.87738	0.873985	0.878772					Lognormality W		0.940286	0.953368	0.946966	0.950266
										Lognormality p		0.0811	0.0734	0.1263					Lognormality p		0.5849	0.727	0.6806	0.693
										Fixed Effect		F	DFnum	DFden	GG ε	p			Fixed Effect		F	DFnum	DFden	GG ε	p
										Treatment		14.1296	1.09225	10.9225	0.546123	0.00276	**		Treatment		2.6704	1.35757	10.408	0.452523	0.126545
										Random Effects		SD		Matching	χ2	p			Random Effects		SD		Matching	χ2	p
										Individual		0.461843			29.4599	<0.0001	****		Individual		0.374621			84.0558	<0.0001	****
										Residual		0.184396							Residual		0.0468632
										Tukey's MC		Mean Diff.	CI of Diff.	q	DF	padj			Tukey's MC		Mean Diff.	CI of Diff.	q	DF	padj
										DAMGO vs. Baseline		-0.385916	[-0.6:-0.2]	6.33055	11	0.002471	**		DAMGO vs. Baseline		-0.0410877	[-0.1:0.0]	2.28053	8	0.423849
										Wash vs. Baseline		-0.169058	[-0.3:-0.1]	6.76816	9	0.002559	**		Wash vs. Baseline		0.0266011	[-0.1:0.1]	1.09557	7	0.863534
										Wash vs. DAMGO		0.216858	[-0.1:0.5]	2.94688	9	0.148284			Wash vs. DAMGO		-0.0610764	[-0.1:0.0]	3.64084	8	0.121152
																			CTAP vs. DAMGO		0.0676889	[0.0:0.2]	3.1513	7	0.2051
																			Wash vs. DAMGO		-0.0199887	[-0.1:0.0]	1.35539	8	0.775713
																			Wash vs. CTAP		-0.0876776	[-0.2:0.0]	3.96351	7	0.097014

### Sheet: Fig4
	FIG. 4 STATISTICAL DETAILS
	B. snRNAseq: see Fig1 worksheet
	D. RNAscope: % Pvalb cells co-expressing Oprd1
	nmice = 4 (2F), age = P30-32 (nsection = 1 each)
	Descriptive Stats		CA1	V1
ISH RNAscope	nPvalb		561	922	cells
	nPvalb+Oprd1		548	787	cells
	Mean		97.8042	85.9951	%
	Median		98.1725	85.1734	%
	SE of Mean		1.12634	2.86282	%
	CI of Mean		[94:101]	[77:95]	%
	Shapiro-Wilk		CA	V1
	Normality W		0.954137	0.884824
	Normality p		0.742	0.3596
	Unpaired t-test		Mean Diff.	Diff. CI	t	DF	p
	V1 vs. CA1		-11.8091	[-19:-4]	3.83859	6	0.0086	**
	E. RiboTag: Oprd1 Expression
	nmice = 4 (2F), age = P120
	Descriptive Stats		HPC bulk	HPC MGE	CTX bulk	CTX MGE
RiboTag	Mean		383.969	2774.3	416.505	1533.42	Norm. Counts
	Median		400.123	2806.77	486.898	1577.58	Norm. Counts
	SE of Mean		35.8467	116.904	107.607	182.192	Norm. Counts
	CI of Mean		[270:498]	[2402:3146]	[74:759]	[954:2113]	Norm. Counts
	Shapiro-Wilk		HPC bulk	HPC MGE	CTX bulk	CTX MGE
	Normality W		0.876055	0.926432	0.811682	0.916726
	Normality p		0.3221	0.5736	0.1249	0.5188
	2-way ANOVA		Sum Sq.	DF	Mean Sq.	F	p
	CellType		12300736	1	12300736	206	<0.0001	****
	Region		1460085	1	1460085	24.45	0.0003	***
	Region × CellType		1621580	1	1621580	27.15	0.0002	***
	Residual		716699	12	59725
	Total		16099100	15
	Tukey's MC		Mean Diff.	CI of Diff.	t	DF	padj
	CTXbulk vs. HPCbulk		32.54	[-481:546]	0.2663	12	0.9975
	HPCMGE vs. HPCbulk		2390	[1877:2903]	19.56	12	<0.0001	****
	CTXMGE vs. HPCbulk		1149	[636:1662]	9.407	12	0.0001	***
	HPCMGE vs. CTXbulk		2358	[1845:2871]	19.3	12	<0.0001	****
	CTXMGE vs. CTXbulk		1117	[604:1630]	9.141	12	0.0002	***
	CTXMGE vs. HPCMGE		-1241	[-1754:-728]	10.16	12	<0.0001	****
	G. (PV-IN δOR) CA1-PC leIPSC Peak (non-parametric)								G. (PV-IN δOR) V1-PC leIPSC Peak (non-parametric)
	ncell = 14 from nmice = 5 (2F), age = P63-90 (P79 ± 4)								ncell = 15 from nmice = 7 (2F), age = P57-90 (P73 ± 5)
	Descriptive Stats		Baseline	DPDPE	Naltrin.	Wash			Descriptive Stats		Baseline	DPDPE	Naltrin.	Wash
(PV-IN δOR)	Mean		603.28	464.969	548.246	561.117	pA		Mean		552.918	484.808	483.535	494.683	pA
	Median		532.05	433.73	518.72	508.215	pA		Median		506.32	472.34	471.34	486.14	pA
	SE of Mean		88.1968	82.1759	92.547	89.4022	pA		SE of Mean		54.952	58.2779	53.0534	48.489	pA
	CI of Median		[386:728]	[273:551]	[308:762]	[339:724]	pA		CI of Median		[459:681]	[363:579]	[374:572]	[376:568]	pA
	Shapiro-Wilk		Baseline	DPDPE	Naltrin.	Wash			Shapiro-Wilk		Baseline	DPDPE	Naltrin.	Wash
	Normality W		0.923377	0.806722	0.832857	0.842113			Normality W		0.938495	0.893344	0.852417	0.865452
	Normality p		0.2168	0.0045	0.0131	0.0135			Normality p		0.3638	0.0754	0.0188	0.0289
	Lognormality W		0.944062	0.923791	0.869898	0.899655			Lognormality W		0.844795	0.847939	0.769726	0.912858
	Lognormality p		0.4362	0.22	0.0418	0.094			Lognormality p		0.0147	0.0162	0.0015	0.1498
	Friedman Test				Q	p			Friedman Test				Q	p
	Treatment				15.4286	0.001485	**		Treatment				4.2	0.240662
	Dunn's MC			Diff. Rank Sum	Z	padj			Dunn's MC			Diff. Rank Sum	Z	padj
	DPDPE vs. Baseline			-24	3.51324	0.002656	**		DPDPE vs. Baseline			-9	1.27279	>0.9999
	Naltrin. vs. Baseline			-6	0.87831	>0.9999			Naltrin. vs. Baseline			-12	1.69706	0.538116
	Wash vs. Baseline			-2	0.29277	>0.9999			Wash vs. Baseline			-13	1.83848	0.395952
	Naltrin. vs. DPDPE			18	2.63493	0.050493			Naltrin. vs. DPDPE			-3	0.424264	>0.9999
	Wash vs. DPDPE			22	3.22047	0.007679	**		Wash vs. DPDPE			-4	0.565685	>0.9999
	Wash vs. Naltrin.			4	0.58554	>0.9999			Wash vs. Naltrin.			-1	0.141421	>0.9999
	K. (SST-IN μOR) CA1-PC leIPSC Peak (log-normal)								K. (SST-IN μOR) S1-PC leIPSC Peak (log-normal)
	ncell = 7 from nmice = 4 (3F), age = P57-240 (P162 ± 46)								ncell = 7 from nmice = 3 (2F), age = P111-248 (P200 ± 44)
	Descriptive Stats		Baseline	DAMGO	CTAP	Wash			Descriptive Stats		Baseline	DAMGO	CTAP	Wash
(SST-IN μOR)	Mean		231.756	120.874	222.626	244.573	pA		Mean		343.149	321.243	367.679	374.141	pA
	Median		198.79	72.74	118.14	80.24	pA		Median		383.52	224.54	266.33	296.39	pA
	Log-Mean		177.213	85.2543	143.135	139.432	pA		Log-Mean		298.325	282.305	326.36	340.109	pA
	SE of Mean		68.9523	44.3297	90.5861	108.975	pA		SE of Mean		71.4501	70.4649	77.0352	71.096	pA
	CI of Log-Mean		[84:376]	[38:193]	[57:360]	[49:398]	pA		CI of Log-Mean		[173:514]	[173:462]	[203:526]	[222:520]	pA
	Shapiro-Wilk		Baseline	DAMGO	CTAP	Wash			Shapiro-Wilk		Baseline	DAMGO	CTAP	Wash
	Normality W		0.868944	0.792126	0.759774	0.747173			Normality W		0.9032	0.7991	0.8602	0.8741
	Normality p		0.1817	0.0342	0.016	0.0119			Normality p		0.351	0.0401	0.1521	0.2014
	Lognormality W		0.971727	0.954743	0.898474	0.879784			Lognormality W		0.9063	0.8741	0.9198	0.9627
	Lognormality p		0.9106	0.7726	0.3218	0.2255			Lognormality p		0.3706	0.2014	0.4675	0.8412
	RM ANOVA		Sum Sq.	DF	Mean Sq.	F	p		RM ANOVA		Sum Sq.	DF	Mean Sq.	F	p
	Treatment		0.3795	3	0.1265	12.39	0.002	**	Treatment		0.0282965	3	0.00943216	0.67828	0.528802
	Individual		4.03	6	0.6716	65.81	<0.0001	****	Individual		0.999818	6	0.166636	11.9831	<0.0001	****
	Residual		0.1837	18	0.01021				Residual		0.250308	18	0.013906
	Total		4.593	27					Total		1.27842	27
	Tukey's MC		Mean Diff.	CI of Diff.	q	DF	padj		Tukey's MC		Mean Diff.	CI of Diff.	q	DF	padj
	DAMGO vs. Baseline		0.3178	[0.2:0.5]	10.59	6	0.0012	**	DAMGO vs. Baseline		-0.0239722	[-0.2:0.2]	0.615159	6	0.970175
	CTAP vs. Baseline		0.09275	[-0.1:0.3]	2.464	6	0.3814		CTAP vs. Baseline		0.0390063	[-0.2:0.3]	0.762188	6	0.946223
	Wash vs. Baseline		0.1041	[-0.2:0.4]	1.967	6	0.547		Wash vs. Baseline		0.0569284	[-0.2:0.3]	0.997583	6	0.891461
	CTAP vs. DAMGO		-0.225	[-0.4:-0.1]	6.691	6	0.0127	*	CTAP vs. DAMGO		0.0629785	[0.0:0.2]	2.96977	6	0.253567
	Wash vs. DAMGO		-0.2136	[-0.4:0.0]	5.036	6	0.0446	*	Wash vs. DAMGO		0.0809007	[-0.2:0.3]	1.67893	6	0.655603
	Wash vs. CTAP		0.01138	[-0.1:0.1]	0.4311	6	0.9892		Wash vs. CTAP		0.0179221	[-0.2:0.2]	0.42798	6	0.989411
	L. (SST-IN δOR) CA1-PC leIPSC Peak (log-normal)								L. (SST-IN δOR) S1-PC leIPSC Peak
	ncell = 7 from nmice = 3 (2F), age = P74-136 (P102 ± 18)								ncell = 7 from nmice = 4 (2F), age = P74-136 (P105 ± 13)
	Descriptive Stats		Baseline	DPDPE	Naltrin.	Wash			Descriptive Stats		Baseline	DPDPE	Naltrin.	Wash
(SST-IN δOR)	Mean		128.524	82.9571	109.429	120.806	pA		Mean		141.211	147.361	161.096	196.017	pA
	Median		110.53	52.53	73.42	88.94	pA		Median		147.73	144.16	124.83	150.41	pA
	Log-Mean		88.6789	47.8785	70.0134	71.9088	pA		SE of Mean		26.6216	29.7174	33.2231	43.5626	pA
	SE of Mean		47.5313	30.2115	39.2029	50.5565	pA		CI of Mean		[76:206]	[75:220]	[80:242]	[89:303]	pA
	CI of Log-Mean		[37:213]	[14:160]	[25:195]	[25:209]	pA
	Shapiro-Wilk		Baseline	DPDPE	Naltrin.	Wash			Shapiro-Wilk		Baseline	DPDPE	Naltrin.	Wash
	Normality W		0.769337	0.882061	0.851587	0.775701			Normality W		0.954	0.9698	0.9561	0.9578
	Normality p		0.0201	0.2358	0.1271	0.0234			Normality p		0.7657	0.8968	0.7845	0.7996
	Lognormality W		0.940346	0.952064	0.920631	0.967555			Lognormality W		0.9548	0.9041	0.8762	0.9157
	Lognormality p		0.6418	0.7484	0.4743	0.8803			Lognormality p		0.773	0.3568	0.21	0.4371
	RM ANOVA		Sum Sq.	DF	Mean Sq.	F	p		RM ANOVA		Sum Sq.	DF	Mean Sq.	F	p
	Treatment		0.2608	3	0.08695	5.652	0.0277	*	Treatment		12621.7	3	4207.23	3.84103	0.081282
	Individual		5.549	6	0.9249	60.13	<0.0001	****	Individual		173203	6	28867.1	26.3545	<0.0001	****
	Residual		0.2769	18	0.01538				Residual		19716.1	18	1095.34
	Total		6.087	27					Total		205540	27
	Tukey's MC		Mean Diff.	CI of Diff.	q	DF	padj		Tukey's MC		Mean Diff.	CI of Diff.	q	DF	padj
	DPDPE vs. Baseline		0.2677	[-0.1:0.6]	3.876	6	0.1174		DPDPE vs. Baseline		6.15	[-25:37]	0.974102	6	0.897779
	Naltrin. vs. Baseline		0.1026	[-0.1:0.3]	2.553	6	0.3556		Naltrin. vs. Baseline		19.8843	[-25:65]	2.17091	6	0.474803
	Wash vs. Baseline		0.09104	[-0.1:0.3]	2.7	6	0.3163		Wash vs. Baseline		54.8057	[-19:128]	3.64684	6	0.14288
	Naltrin. vs. DPDPE		-0.165	[-0.4:0.1]	2.973	6	0.2529		Naltrin. vs. DPDPE		13.7343	[-51:78]	1.03904	6	0.87988
	Wash vs. DPDPE		-0.1766	[-0.4:0.0]	4.113	6	0.096		Wash vs. DPDPE		48.6557	[-42:140]	2.62099	6	0.337028
	Wash vs. Naltrin.		-0.0116	[-0.1:0.1]	0.4271	6	0.9895		Wash vs. Naltrin.		34.9214	[-6:76]	4.17632	6	0.090999

### Sheet: Fig5
	FIG. 5 STATISTICAL DETAILS
	B. Macaque RNAscope: % Pvalb cells co-expressing Oprm1
	nsection = 3 from 1F, age = 17.6 years
	Descriptive Stats		CA1	CTX
Macaque ISH	nPvalb		93	144	cells
	nPvalb+Oprm1		78	25	cells
	Mean		85.4567	16.0133	%
	Median		81.63	11.11	%
	SE of Mean		4.66546	5.33398	%
	CI of Mean		[65:106]	[-7:39]	%
	Shapiro-Wilk		CA1	CTX
	Normality W		0.831813	0.788739
	Normality p		0.1929	0.0879
	Unpaired t-test		Mean Diff.	Diff. CI	t	DF	p
	CTX vs. CA1		-69.4433	[-89:-50]	9.79945	4	0.0006	***
	E. Macaque CA1-PC leIPSC Peak								F. Macaque CA3-PC leIPSC Peak
	ncell = 6 from nprimate = 1M, 1F, age = 15.9, 11.0 (13.5 ± 2.4) years								ncell = 7 from nprimate = 1M, age = 15.9 years
	Descriptive Stats		Baseline	DAMGO	CTAP	Wash			Descriptive Stats		Baseline	DAMGO	CTAP	Wash
Macaque	Mean		1.14602	0.864188	1.01826	1.16777	nA		Mean		1.08637	0.75578	0.23812	0.87537	nA
	Median		0.396658	0.296423	0.323105	0.367173	nA		Median		0.20384	0.14686	0.0971625	0.20388	nA
	SE of Mean		0.290418	0.227	0.31675	0.310466	nA		SE of Mean		0.370488	0.249739	0.0696626	0.298852	nA
	CI of Mean		[0.4:1.9]	[0.3:1.4]	[0.1:1.9]	[0.4:2.0]	nA		CI of Mean		[0.2:2.0]	[0.1:1.4]	[0.0:0.5]	[0.1:1.6]	nA
	Shapiro-Wilk		Baseline	DAMGO	CTAP	Wash			Shapiro-Wilk		Baseline	DAMGO	CTAP	Wash
	Normality W		0.905662	0.922532	0.978523	0.930014			Normality W		0.887303	0.900279	0.982153	0.890832
	Normality p		0.4085	0.5238	0.9266	0.5802			Normality p		0.2609	0.3327	0.9145	0.279
	Fixed Effect		F	DFnum	DFden	GG ε	p		Fixed Effect		F	DFnum	DFden	GG ε	p
	Treatment		9.76157	1.04782	4.88984	0.349274	0.026365	*	Treatment		3.18796	1.17596	5.87978	0.391985	0.123878
	Random Effects		SD		Matching	χ2	p		Random Effects		SD		Matching	χ2	p
	Individual		0.677883			44.1886	<0.0001	****	Individual		0.787324			31.1229	<0.0001	****
	Residual		0.112268						Residual		0.207053
	Tukey's MC		Mean Diff.	CI of Diff.	q	DF	padj		Tukey's MC		Mean Diff.	CI of Diff.	q	DF	padj
	DAMGO vs. Baseline		-0.281835	[-0.6:0.0]	5.22125	5	0.049898	*	DAMGO vs. Baseline		-0.330593	[-0.9:0.2]	2.79229	6	0.293517
	CTAP vs. Baseline		-0.127765	[-0.5:0.2]	2.26415	4	0.468699		CTAP vs. Baseline		-0.848253	[-2.6:1.0]	3.2173	3	0.282404
	Wash vs. Baseline		0.02175	[-0.2:0.3]	0.48729	5	0.984356		Wash vs. Baseline		-0.211003	[-0.6:0.1]	2.97455	6	0.252561
	CTAP vs. DAMGO		0.15407	[-0.2:0.5]	2.62117	4	0.370394		CTAP vs. DAMGO		-0.51766	[-1.8:0.7]	2.82674	3	0.354056
	Wash vs. DAMGO		0.303585	[0.0:0.6]	5.05374	5	0.056141		Wash vs. DAMGO		0.11959	[-0.2:0.4]	2.06433	6	0.511973
	Wash vs. CTAP		0.149515	[-0.1:0.4]	2.94733	4	0.296848		Wash vs. CTAP		0.63725	[-0.8:2.1]	2.95487	3	0.328624
	G. Macaque DG-GC leIPSC Peak								H. Macaque M1-PC leIPSC Peak
	ncell = 9 from nprimate = 1M, 1F, age = 15.9, 11.5 (13.7 ± 2.2) years								ncell = 8 from nprimate = 2M, age = 7.4, 10.0 (8.7 ± 1.3) years
	Descriptive Stats		Baseline	DAMGO	CTAP	Wash			Descriptive Stats		Baseline	DAMGO	CTAP	Wash
Macaque	Mean		0.423418	0.436744	0.403891	0.418741	nA		Mean		0.675555	0.70764	0.728478	0.60847	nA
	Median		0.137225	0.134315	0.124375	0.14408	nA		Median		0.247945	0.2793	0.245178	0.213068	nA
	SE of Mean		0.0892967	0.101593	0.108209	0.104038	nA		SE of Mean		0.189977	0.201029	0.224623	0.166062	nA
	CI of Mean		[0.2:0.6]	[0.2:0.7]	[0.1:0.7]	[0.2:0.7]	nA		CI of Mean		[0.2:1.1]	[0.2:1.2]	[0.2:1.3]	[0.2:1.0]	nA
	Shapiro-Wilk		Baseline	DAMGO	CTAP	Wash			Shapiro-Wilk		Baseline	DAMGO	CTAP	Wash
	Normality W		0.874279	0.895323	0.899044	0.882794			Normality W		0.921389	0.885642	0.861628	0.91868
	Normality p		0.1366	0.2261	0.2833	0.168			Normality p		0.4412	0.213	0.1246	0.4192
	Fixed Effect		F	DFnum	DFden	GG ε	p		RM ANOVA		Sum Sq.	DF	Mean Sq.	F	p
	Treatment		0.197229	0.0286352	0.219536	0.00954506	0.158593		Treatment		0.0660027	3	0.0220009	1.12059	0.348492
									Individual		8.2417	7	1.17739	59.9687	<0.0001	****
	Random Effects		SD		Matching	χ2	p		Residual		0.4123	21	0.0196333
	Individual		0.289471			67.7038	<0.0001	****	Total		8.72001	31
	Residual		0.0545312
	Tukey's MC		Mean Diff.	CI of Diff.	q	DF	padj		Tukey's MC		Mean Diff.	CI of Diff.	q	DF	padj
	DAMGO vs. Baseline		0.0133267	[-0.1:0.1]	0.728008	8	0.95321		DAMGO vs. Baseline		0.032085	[-0.1:0.1]	1.61345	7	0.6784
	CTAP vs. Baseline		-0.0195265	[-0.1:0.1]	0.999896	7	0.891235		CTAP vs. Baseline		0.0529225	[-0.3:0.4]	0.813686	7	0.936376
	Wash vs. Baseline		-0.00467667	[-0.1:0.1]	0.161967	8	0.999416		Wash vs. Baseline		-0.067085	[-0.3:0.1]	1.63601	7	0.669623
	CTAP vs. DAMGO		-0.0328532	[-0.1:0.0]	3.36386	7	0.169014		CTAP vs. DAMGO		0.0208375	[-0.3:0.3]	0.33288	7	0.994984
	Wash vs. DAMGO		-0.0180033	[-0.1:0.0]	1.20739	8	0.827859		Wash vs. DAMGO		-0.09917	[-0.3:0.1]	2.18501	7	0.462763
	Wash vs. CTAP		0.0148499	[0.0:0.1]	1.07318	7	0.870268		Wash vs. CTAP		-0.120008	[-0.4:0.1]	2.42975	7	0.382213
	K. Human CA-PC sIPSC Freq. (log-normal)								M. Human CTX-PC sIPSC Freq.
	ncell = 16 from nhuman = 4 (2F), age = 42.7, 54.8, 37.3, 44.4 (44.8 ± 3.7) yrs								ncell = 13 from nhuman = 3 (2F), age = 54.8, 37.3, 44.4 (45.5 ± 5.1) years
	Descriptive Stats		Baseline	DAMGO	CTAP	Wash			Descriptive Stats		Baseline	DAMGO	CTAP	Wash
Human	Mean		2.57437	1.84256	2.53308	2.26569	Hz		Mean		4.26231	4.70538	4.39	4.02727	Hz
	Median		2.265	0.49	2.57	1.515	Hz		Median		3.83	4.47	3.97	3.69	Hz
	Log-Mean		1.50677	0.694132	1.0462	1.15766	Hz		SE of Mean		0.616108	0.69808	0.62402	0.572635	Hz
	SE of Mean		0.622068	0.622846	0.711814	0.577291	Hz		CI of Mean		[2.9:5.6]	[3.2:6.2]	[3.0:5.7]	[2.8:5.3]	Hz
	CI of Log-Mean		[0.8:2.8]	[0.3:1.6]	[0.4:2.8]	[0.6:2.4]	Hz
	Shapiro-Wilk		Baseline	DAMGO	CTAP	Wash			Shapiro-Wilk		Baseline	DAMGO	CTAP	Wash
	Normality W		0.8366	0.7274	0.853	0.8484			Normality W		0.936	0.9378	0.9366	0.9482
	Normality p		0.0087	0.0003	0.0312	0.0129			Normality p		0.4073	0.4288	0.4144	0.6214
	Lognormality W		0.929	0.9313	0.8813	0.9353			Lognormality W		0.9801	0.9195	0.9235	0.9282
	Lognormality p		0.2349	0.2553	0.0743	0.2949			Lognormality p		0.9802	0.2469	0.2793	0.3929
	Fixed Effect		F	DFnum	DFden	GG ε	p		Fixed Effect		F	DFnum	DFden	GG ε	p
	Treatment		4.24974	2.47982	34.7175	0.826608	0.016174	*	Treatment		1.18781	1.93335	21.9113	0.64445	0.32238
	Random Effects		SD		Matching	χ2	p		Random Effects		SD		Matching	χ2	p
	Individual		0.546606			46.7936	<0.0001	****	Individual		2.009			46.6252	<0.0001	****
	Residual		0.287897						Residual		0.920509
	Tukey's MC		Mean Diff.	CI of Diff.	q	DF	padj		Tukey's MC		Mean Diff.	CI of Diff.	q	DF	padj
	DAMGO vs. Baseline		-0.336604	[-0.7:0.0]	4.118	15	0.047283	*	DAMGO vs. Baseline		0.443077	[-0.7:1.6]	1.61684	12	0.671318
	CTAP vs. Baseline		-0.158433	[-0.5:0.2]	1.88789	12	0.559826		CTAP vs. Baseline		0.127692	[-0.9:1.1]	0.533893	12	0.980805
	Wash vs. Baseline		-0.114464	[-0.4:0.2]	1.60243	15	0.675622		Wash vs. Baseline		-0.235035	[-1.6:1.1]	0.751966	10	0.949341
	CTAP vs. DAMGO		0.178171	[0.0:0.4]	3.77502	12	0.083347		CTAP vs. DAMGO		-0.315385	[-0.8:0.2]	2.84198	12	0.237788
	Wash vs. DAMGO		0.22214	[0.0:0.5]	3.45942	15	0.110544		Wash vs. DAMGO		-0.678112	[-2.2:0.9]	1.91064	10	0.554243
	Wash vs. CTAP		0.0439687	[-0.3:0.4]	0.524191	12	0.98179		Wash vs. CTAP		-0.362727	[-1.5:0.8]	1.38361	10	0.76455
	M. Mouse DAMGO leIPSC Peak (norm.)											N. Macaque DAMGO leIPSC Peak (norm.)							O. Human DAMGO leIPSC Peak (norm.)
	Descriptive Stats		CA1-sPC	CA1-dPC	CA3-PC	DG-GC	M1-PC	PrL-PC	S1-PC	V1-PC		Descriptive Stats		CA1-PC	CA3-PC	DG-GC	M1-PC		Descriptive Stats		CA-PC	CTX-PC
Mouse DAMGO	ncell		12	14	17	21	16	12	15	16	Macaque DAMGO	ncell		6	7	9	8	Human DAMGO	ncell		16	13
	nmice		6 (3F)	9 (5F)	7 (2F)	9 (3F)	6 (4F)	3 (2F)	4 (3F)	6 (2F)		nprimate		2 (1F)	1M	2 (1F)	2M		nhuman		4 (2F)	3 (2F)
	Age		P62 ± 15	P54 ± 10	P65 ± 6	P69 ± 9	P46 ± 5	P107 ± 37	P49 ± 2	P73 ± 18		Age (years)		13.5 ± 2.4	15.9	13.7 ± 2.2	8.7 ± 1.3		Age (years)		44.8 ± 3.7	45.5 ± 5.1
	Mean		0.552989	0.715988	0.686678	0.945546	1.07943	0.962367	1.07377	0.88709		Mean		0.744981	0.656736	1.01816	1.10773		Mean		0.771814	0.625885
	Median		0.499121	0.646764	0.761244	0.937668	1.06092	0.925591	0.986254	0.842302		Median		0.742044	0.731883	1.01119	1.07989		Median		0.662539	0.61337
	SE of Mean		0.0786911	0.0705359	0.0629947	0.0576121	0.0589011	0.056124	0.0887378	0.106174		SE of Mean		0.0282406	0.0945293	0.0414831	0.0715647		SE of Mean		0.113462	0.0846457
	CI of Mean		[0.4:0.7]	[0.6:0.9]	[0.6:0.8]	[0.8:1.1]	[1.0:1.2]	[0.8:1.1]	[0.9:1.3]	[0.7:1.1]		CI of Mean		[0.7:0.8]	[0.4:0.9]	[0.9:1.1]	[0.9:1.3]		CI of Mean		[0.5:1.0]	[0.4:0.8]
	Shapiro-Wilk		CA1-sPC	CA1-dPC	CA3-PC	DG-GC	M1-PC	PrL-PC	S1-PC	V1-PC		Shapiro-Wilk		CA1-PC	DG-GC	DG-GC	M1-PC		Shapiro-Wilk		CA-PC	CTX-PC
	Norm. W		0.9271	0.9194	0.9639	0.9799	0.9612	0.857	0.8449	0.849		Norm. W		0.9634	0.8423	0.9275	0.8273		Norm. W		0.9338	0.9298
	Norm. p		0.3505	0.2153	0.7047	0.9238	0.6833	0.0449	0.0147	0.0132		Norm. p		0.8454	0.1044	0.4583	0.0556		Norm. p		0.2796	0.3387
	Lognorm. W		0.9596	0.9568	0.7948	0.9433	0.9305	0.8828	0.9451	0.9732
	Lognorm. p		0.7786	0.671	0.0017	0.2535	0.2483	0.0952	0.4502	0.8875		1-Sample t-test		CA1-PC	DG-GC	DG-GC	M1-PC		1-Sample t-test		CA-PC	CTX-PC
												Discrepancy		-0.255019	-0.343264	0.0181581	0.107733		Discrepancy		-0.374115	0.109397
	1-Sample Wilcoxon		CA1-sPC	CA1-dPC	CA3-PC	DG-GC	M1-PC	PrL-PC	S1-PC	V1-PC		CI of Discrepancy		[-0.4:-0.1]	[-0.7:0.0]	[-0.1:0.2]	[-0.1:0.3]		CI of Discrepancy		[-0.6:-0.2]	[-0.1:0.3]
	Discrepancy		-0.500879	-0.353236	-0.238756	-0.062332	0.0609178	-0.0744086	-0.0137458	-0.157698		t		9.03022	3.6313	0.437723	1.50539		t		4.41977	1.29999
	CI of Discrepancy		[-0.7:-0.2]	[-0.6:0.1]	[-0.6:-0.1]	[-0.3:0.1]	[-0.2:0.4]	[-0.2:0.3]	[-0.2:0.4]	[-0.4:0.2]		DF		5	6	8	7		DF		15	12
	W: signed rank sum		-74	-89	-145	-59	50	-18	8	-66		padj		0.000278	0.010948	0.673164	0.175941		padj		0.000497	0.218021
	padj		0.001465	0.003052	0.000107	0.320457	0.211426	0.518555	0.846924	0.093445		Sig. (α = 1 - 0.951/4)		***	*				Sig. (α = 1 - 0.951/2)		***
	Sig. (α = 1 - 0.951/8)		**	**	***

### Sheet: Fig6
	FIG. 6 STATISTICAL DETAILS
	B. snRNAseq: Tac1 Expression
	ncells = 3847 from nmice = 2 (1F), age = P10
	Descriptive Stats		SST	LAMP5	PV
snRNAseq	ncell		1476	920	1451
	Mean		0.0356235	0.0851445	0.242284
	Median		0	0	0
	SE of Mean		0.00446421	0.00831187	0.0109705
	CI of Mean		[0.03:0.04]	[0.07:0.10]	[0.22:0.26]
	Shapiro-Wilk		SST	LAMP5	PV
	Normality W		0.214693	0.379383	0.641828
	Normality p		<0.0001	<0.0001	<0.0001
	Kruskal-Wallis Test		ngroup	nvalue	Statistic	p
	Treatment		3	3847	358.06	<0.0001	****
	Dunn's MC			Mean Rank Diff.	Z	padj
	LAMP5 vs. SST			121.239	4.10404	0.000122	***
	PV vs. LAMP5			357.453	12.0602	<0.0001	****
	PV vs. SST			478.692	18.4118	<0.0001	****
	C. RiboTag: Tac1 Expression
	nmice = 3 P5, 4 (2F) P60, P120, and P180
					HPC (bulk)					HPC (MGE)					CTX (bulk)					CTX (MGE)
	Descriptive Stats		P5	P60	P120	P180		P5	P60	P120	P180		P5	P60	P120	P180		P5	P60	P120	P180
RiboTag	Mean		181.874	117.606	343.955	133.611		1696.36	1555.72	1738.61	2259.56		249.644	549.289	767.248	801.255		295.278	1452.32	1635.67	2588.27	Norm. Counts
	Median		212.726	88.1663	179.531	135.185		1765.18	1647.36	1744.61	2197.54		278.09	552.246	918.15	793.925		265.268	1445.12	1540.04	2664.39	Norm. Counts
	SE of Mean		38.3715	31.7462	170.169	30.2572		156.966	213.502	111.421	296.167		28.9411	39.655	215.605	248.221		90.7125	114.202	145.577	172.26	Norm. Counts
	CI of Mean		[17:347]	[17:219]	[-198:886]	[37:230]		[1021:2372]	[876:2235]	[1384:2093]	[1317:3202]		[125:374]	[423:675]	[81:1453]	[11:1591]		[-95:686]	[1089:1816]	[1172:2099]	[2040:3136]	Norm. Counts
	Shapiro-Wilk		P5	P60	P120	P180		P5	P60	P120	P180		P5	P60	P120	P180		P5	P60	P120	P180
	Normality W		0.83838	0.692468	0.656969	0.998369		0.951943	0.937831	0.75993	0.940691		0.75847	0.794531	0.834126	0.820606		0.972639	0.950589	0.835418	0.925966
	Normality p		0.2098	0.0095	0.0032	0.995		0.5779	0.6411	0.0476	0.6585		0.0188	0.0928	0.1788	0.1446		0.6826	0.7198	0.1824	0.5709
	Lognormality W		0.814306	0.728166	0.695432	0.957029		0.935586	0.888452	0.762915	0.945886		0.757076	0.798688	0.731609	0.830897		0.999804	0.951415	0.865082	0.901979
	Lognormality p		0.1491	0.0236	0.0103	0.7602		0.5099	0.376	0.0506	0.6905		0.0157	0.0999	0.0256	0.1702		0.9733	0.725	0.2788	0.441
	2-way ANOVA		Sum Sq.	DF	Mean Sq.	F	p
	CellType		25024884	1	25024884	90.94	<0.0001	****
	Region		110944	1	110944	0.4032	0.528
	Region × CellType		1669178	1	1669178	6.066	0.0169	*
	Residual		15410021	56	275179
	Total		4420103	59
	Tukey's MC		Mean Diff.	CI of Diff.	t	DF	padj
	HPCMGE vs. HPCbulk		1625	[1118:2132]	12	56	<0.0001	****
	CTXbulk vs. HPCbulk		419.6	[-88:927]	3.098	56	0.1384
	CTXMGE vs. HPCbulk		1378	[870:1885]	10.17	56	<0.0001	****
	CTXbulk vs. HPCMGE		-1206	[-1713:-698]	8.901	56	<0.0001	****
	CTXMGE vs. HPCMGE		-247.6	[-755:260]	1.828	56	0.5715
	CTXMGE vs. CTXbulk		958.1	[451:1465]	7.073	56	<0.0001	****
	G. PV-Tac1 Colocalization (P5-12 CA1, left)						G. PV-Tac1 Colocalization (P45, middle)						G. SST-Tac1 Colocalization (P5-45, right)
	nsection = 2-4 each from nmice = 3 P5, 3 P8, 3 P12						nsection = 2-4 each from nmice = 3F P45						nsection = 2 each from nmice = 2 P5, 2 P8, 2 P12, 2F P45
	Descriptive Stats		P5	P8	P12		CA1	CA2	CA3	DG	S1		Descriptive Stats		P5	P8	P12	P45
IHC	nPV		0	16	278		486	162	392	202	980		nSST		267	205	132	124	cells
	nTac1		984	890	744		966	268	501	611	1344		nTac1		331	322	192	153	cells
	nColoc.		0	8	238		396	121	197	167	570		nColoc.		17	11	10	10	cells
	%PV with Tac1			73.3333	85.2782		81.1191	75.2662	49.4671	83.1662	58.4636		%SST with Tac1		6.2521	5.35645	6.8254	8.4127	%
	%PV SEM			26.6667	0.978621		2.05202	5.00451	4.51815	6.79341	5.74132		%SST SEM		1.3341	0.14815	2.0635	2.6984	%
	%Tac1 with PV		0	0.6305	32.5582		41.8275	45.5922	41.1349	28.7345	44.9032		%Tac1 with SST		5.04835	3.49955	5.5501	6.81645	%
	%Tac1 SEM		0	0.372396	2.43338		4.56048	3.26508	6.77152	7.23608	5.60614		%Tac1 SEM		0.39715	0.40675	3.6453	0.87585	%
	H. PV-Tac1 Cell Density (P5-12 CA1, left)						H. PV-Tac1 Cell Density (P45, middle)						H. SST-Tac1 Cell Density (P5-45, right)
	Descriptive Stats		P5	P8	P12		CA1	CA2	CA3	DG	S1		Descriptive Stats		P5	P8	P12	P45
	PV Density		0	1.74203	43.5769		49.3619	102.893	68.8302	33.3361	213.409		SST Density		140.679	83.7809	57.4519	44.2993	cells/mm2
	PV SEM		0	1.35092	13.4915		0.179939	7.85806	3.44866	6.88106	12.0504		SST SEM		34.9942	14.604	1.2742	3.87155	cells/mm2
	Tac1 Density		219.917	150.465	110.841		98.4826	169.427	86.0697	100.431	287.413		Tac1 Density		178.24	133.671	100.56	55.6995	cells/mm2
	Tac1 SEM		19.971	6.90717	26.485		13.0403	8.92169	14.1618	12.5057	50.2754		Tac1 SEM		66.4912	41.4355	46.2551	19.9154	cells/mm2
	Coloc. Density		0	0.959533	37.3251		40.0373	76.7985	34.2083	27.0539	123.422		Coloc. Density		9.2623	4.50935	3.89505	3.6223	cells/mm2
	Coloc. SEM		0	0.596799	11.843		0.930665	3.76585	4.11782	4.36142	5.48429		Coloc. SEM		4.0647	0.90635	1.09855	0.8697	cells/mm2
	PV-Tac1 signal-to-noise ratio (SNR)												SST-Tac1 signal-to-noise ratio (SNR)
	Descriptive Stats		PV	Tac1									Descriptive Stats		SST	Tac1
	Cell Mean		21562.3	44293.8	A.U.								Cell Mean		21987.6	13342.5	A.U.
	ROI SD		5369.81	7114.51	A.U.								ROI SD		2330.1	2230.99	A.U.
	SNR Mean		3.9218	6.27178									SNR Mean		9.51696	5.8263
	SNR Median		4.10225	6.0535									SNR Median		8.456	5.3963
	SE of Mean		0.372766	0.276488									SE of Mean		1.07585	0.699928
	CI of Mean		[3.0:4.9]	[5.6:7.0]									CI of Mean		[6.5:12.5]	[3.9:7.8]
	Shapiro-Wilk		PV	Tac1									Shapiro-Wilk		SST	Tac1
	Normality W		0.952324	0.927935									Normality W		0.902522	0.729769
	Normality p		0.7591	0.5643									Normality p		0.424	0.0191
	Lognormality W		0.932061	0.942672									Lognormality W		0.916464	0.777227
	Lognormality p		0.5961	0.6808									Lognormality p		0.5074	0.0522
	1-Sample t-test		PV	Tac1									1-Sample t-test		SST	Tac1
	Discrepancy		2.9218	5.27178									Discrepancy		0.967325	0.75476
	CI of Discrepancy		[1.7:4.1]	[4.4:6.1]									CI of Discrepancy		[0.8:1.1]	[0.6:0.9]
	t		7.83815	19.067									t		19.6073	16.3835
	DF		5	5									DF		4	4
	padj		0.000542	<0.0001									padj		<0.0001	<0.0001
	Sig. (α = 1 - 0.951/2)		***	****									Sig. (α = 1 - 0.951/2)		****	****
	M. HPC Tac1 Holding Current
	ncell = 9 from nmice = 4, age = P8-11
	Descriptive Stats		Baseline	DAMGO	Wash
Holding Current	Mean		5.56444	22.5589	9.89444	pA
	Median		-7.29	6.99	1.9	pA
	SE of Mean		13.0703	14.4078	15.4877	pA
	CI of Mean		[-25:36]	[-11:56]	[-26:46]	pA
	Shapiro-Wilk		Baseline	DAMGO	Wash
	Normality W		0.6894	0.7118	0.8153
	Normality p		0.0011	0.002	0.0305
	Lognormality W		N/A	N/A	N/A
	Lognormality p
	RM ANOVA		Sum Sq.	DF	Mean Sq.	F	p
	Treatment		1403.84	2	701.922	11.3893	0.0029	**
	Individual		43530.8	8	5441.34	88.2905	<0.0001	****
	Residual		986.08	16	61.63
	Total		45920.7	26
	Tukey's MC		Mean Diff.	CI of Diff.	q	DF	padj
	DAMGO vs. Baseline		16.9944	[6:28]	6.48881	8	0.0045	**
	Wash vs. Baseline		4.33	[-9:17]	1.3468	8	0.6249
	Wash vs. DAMGO		-12.6644	[-20:-5]	6.92188	8	0.003	**
	P. CA1 Tac1->PC uIPSC Peak (log-transformed)								P. CA3 Tac1->PC uIPSC Peak
	ncell = 7 from nmice = 3, age = P10-11								ncell = 3 from nmice = 1 P11
	Descriptive Stats		Baseline	DAMGO	Wash				Descriptive Stats		Baseline	DAMGO	Wash
uIPSC	Mean		87.6686	31.3714	49.128	pA			Mean		435.653	167.09	326.693	pA
	Median		59.73	25.6	35.2	pA			Median		495.67	188.16	325.84	pA
	SE of Mean		23.3283	7.62455	13.6525	pA			SE of Mean		190.739	76.2573	169.857	pA
	CI of Mean		[31:145]	[13:50]	[11:87]	pA			CI of Mean		[-385:1256]	[-161:495]	[-404:1058]	pA
	Shapiro-Wilk		Baseline	DAMGO	Wash				Shapiro-Wilk		Baseline	DAMGO	Wash
	Normality W		0.725232	0.920369	0.866265				Normality W		0.975248	0.980914	0.999994
	Normality p		0.0069	0.4723	0.2516				Normality p		0.6983	0.7353	0.9952
	Lognormality W		0.791575	0.939353	0.959084				Lognormality W		0.876855	0.876897	0.905179
	Lognormality p		0.0338	0.6329	0.8016				Lognormality p		0.3152	0.3153	0.4022
	Fixed Effect		F	DFnum	DFden	GG ε	p		RM ANOVA		Sum Sq.	DF	Mean Sq.	F	p
	Treatment		35.9619	0.758441	3.7922	0.37922	0.005263	**	Treatment		109472	2	54735.9	4.67855	0.151585
									Individual		379490	2	189745	16.2184	0.012051	*
	Random Effects		SD		Matching	χ2	p		Residual		46797.3	4	11699.3
	Individual		0.255366			14.3737	0.00015	***	Total		535759	8
	Residual		0.101883
	Tukey's MC		Mean Diff.	CI of Diff.	q	DF	padj		Tukey's MC		Mean Diff.	CI of Diff.	q	DF	padj
	DAMGO vs. Baseline		-0.459148	[-0.7:-0.3]	9.87729	6	0.001046	**	DAMGO vs. Baseline		-268.563	[-943:406]	3.31693	2	0.248994
	Wash vs. Baseline		-0.239444	[-0.4:0.0]	5.79361	4	0.032052	*	Wash vs. Baseline		-108.96	[-319:101]	4.326	2	0.163202
	Wash vs. DAMGO		0.219704	[0.0:0.4]	5.37175	4	0.040927	*	Wash vs. DAMGO		159.603	[-400:719]	2.3768	2	0.392114
	S. CA1-PC leIPSC Peak (non-parametric)								S. CA3-PC leIPSC Peak (log-normal)								S. CTX-PC leIPSC Peak (log-normal)
	ncell = 17 from nmice = 3, age = P5-7								ncell = 9 from nmice = 2, age = P6-7								ncell = 12 from nmice = 3, age = P7-10
	Descriptive Stats		Baseline	DAMGO	Wash				Descriptive Stats		Baseline	DAMGO	Wash				Descriptive Stats		Baseline	DAMGO	Wash
leIPSC	Mean		229.867	107.638	170.503	pA			Mean		89.9667	29.7433	82.8589	pA			Mean		178.866	153.943	131.838	pA
	Median		129.25	69.48	92.35	pA			Median		88.81	25.41	77.54	pA			Median		92.725	87.94	87.515	pA
	SE of Mean		43.0494	21.5616	29.3621	pA			Log-Mean		80.9781	25.2426	71.278	pA			Log-Mean		106.809	88.15	86.4841	pA
	CI of Median		[87:419]	[43:200]	[84:296]	pA			SE of Mean		13.5937	6.9085	13.4395	pA			SE of Mean		69.7936	58.4417	48.3153	pA
									CI of Log-Mean		[55:120]	[16:39]	[43:118]	pA			CI of Log-Mean		[57:200]	[43:180]	[49:151]	pA
	Shapiro-Wilk		Baseline	DAMGO	Wash				Shapiro-Wilk		Baseline	DAMGO	Wash				Shapiro-Wilk		Baseline	DAMGO	Wash
	Normality W		0.801683	0.8337	0.822507				Normality W		0.968745	0.762233	0.969192				Normality W		0.61321	0.616711	0.58333
	Normality p		0.0021	0.0061	0.0042				Normality p		0.8838	0.0075	0.8877				Normality p		0.0001	0.0001	<0.0001
	Lognormality W		0.851804	0.944021	0.895077				Lognormality W		0.947954	0.941772	0.884797				Lognormality W		0.971255	0.951601	0.945947
	Lognormality p		0.0114	0.369	0.0562				Lognormality p		0.6676	0.6007	0.1763				Lognormality p		0.9235	0.6605	0.5787
	Friedman Test				Q	p			RM ANOVA		Sum Sq.	DF	Mean Sq.	F	p		RM ANOVA		Sum Sq.	DF	Mean Sq.	F	p
	Treatment				4.2	0.240662			Treatment		1.38775	2	0.693874	34.5431	<0.0001	****	Treatment		0.0617044	2	0.0308522	2.05751	0.16516
									Individual		1.22145	8	0.152681	7.60089	0.000317	***	Individual		5.93027	11	0.539116	35.9531	<0.0001	****
									Residual		0.321395	16	0.0200872				Residual		0.329889	22	0.014995
									Total		2.93059	26					Total		6.32186	35
	Dunn's MC			Diff. Rank Sum	Z	padj			Tukey's MC		Mean Diff.	CI of Diff.	q	DF	padj		Tukey's MC		Mean Diff.	CI of Diff.	q	DF	padj
	DAMGO vs. Baseline			-33	5.65945	<0.0001	****		DAMGO vs. Baseline		-0.506234	[-0.7:-0.3]	12.0217	8	<0.0001	****	DAMGO vs. Baseline		-0.0833873	[-0.2:0.1]	2.35084	11	0.262224
	Wash vs. Baseline			-15	2.57248	0.030292	*		Wash vs. Baseline		-0.0554125	[-0.2:0.1]	1.41932	8	0.595186		Wash vs. Baseline		-0.0916734	[-0.2:0.0]	3.59475	11	0.065439
	Wash vs. DAMGO			18	3.08697	0.006066	**		Wash vs. DAMGO		0.450821	[0.2:0.7]	7.73354	8	0.00152	**	Wash vs. DAMGO		-0.00828606	[-0.2:0.2]	0.193161	11	0.989777	*

### Sheet: Fig7
	FIG. 7 STATISTICAL DETAILS
	C. (DAMGO) GDP Freq. (non-parametric)								C. (DAMGO) GDP Amp. (log-normal)
	ncell = 18 from nmice = 6, age = P5-8								ncell = 17 from nmice = 6, age = P5-8
	Descriptive Stats		Baseline	DAMGO	Wash				Descriptive Stats		Baseline	DAMGO	Wash
(DAMGO)	Mean		4.143	1.57233	2.34167	ev/min			Mean		656.641	566.903	607.342	pA
	Median		2.502	0.666	1.875	ev/min			Median		526.19	541.73	533.23	pA
	SE of Mean		0.893	0.565785	0.379921	ev/min			Log-Mean		491.305	459.478	481.236	pA
	CI of Median		[2.0:4.2]	[0.5:1.2]	[1.2:3.0]	ev/min			SE of Mean		116.642	87.4308	93.9189	pA
									CI of Log-Mean		[323:748]	[307:688]	[328:706]	pA
	Shapiro-Wilk		Baseline	DAMGO	Wash				Shapiro-Wilk		Baseline	DAMGO	Wash
	Normality W		0.745908	0.623903	0.890254				Normality W		0.875843	0.934616	0.918316
	Normality p		0.0003	<0.0001	0.039				Normality p		0.0272	0.3195	0.1383
	Lognormality W		0.929069	N/A	0.955067				Lognormality W		0.918015	0.938202	0.930616
	Lognormality p		0.187		0.5099				Lognormality p		0.1367	0.3603	0.2229
	Friedman Test				Q	p			Fixed Effect		F	DFnum	DFden	GG ε	p
	Treatment				27.5429	<0.0001	****		Treatment		0.0630949	1.83217	27.4826	0.916087	0.926496
									Random Effects		SD		Matching	χ2	p
									Individual		0.306905			47.0619	<0.0001	****
									Residual		0.118286
	Dunn's MC			Diff. Rank Sum	Z	padj			Tukey's MC		Mean Diff.	CI of Diff.	q	DF	padj
	DAMGO vs. Baseline			-31	5.16667	<0.0001	****		DAMGO vs. Baseline		-0.0290867	[-0.1:0.1]	0.93088	14	0.790843
	Wash vs. Baseline			-17	2.83333	0.01382	*		Wash vs. Baseline		-0.00899316	[-0.1:0.1]	0.317903	16	0.972575
	Wash vs. DAMGO			14	2.33333	0.058892			Wash vs. DAMGO		0.0200935	[-0.1:0.1]	0.732149	14	0.864038
	F. (ArchT) GDP Freq. (non-parametric)								F. (ArchT) GDP Amp.
	ncell = 20 from nmice = 6, age = P5-8								ncell = 19 from nmice = 6, age = P5-8
	Descriptive Stats		Baseline	580 nm	Wash				Descriptive Stats		Baseline	580 nm	Wash
(ArchT)	Mean		3.2466	2.3709	3.3291	ev/min			Mean		869.701	808.032	771.4	pA
	Median		2.502	1.5	3	ev/min			Median		913.67	779.525	778.35	pA
	SE of Mean		0.603956	0.604673	0.561036	ev/min			SE of Mean		109.892	96.4024	103.318	pA
	CI of Median		[1.8:3.8]	[1.0:2.3]	[1.7:3.5]	ev/min			CI of Mean		[639:1101]	[605:1011]	[554:988]	pA
	Shapiro-Wilk		Baseline	580 nm	Wash				Shapiro-Wilk		Baseline	580 nm	Wash
	Normality W		0.7408	0.639652	0.725248				Normality W		0.966515	0.973905	0.957044
	Normality p		0.0001	<0.0001	<0.0001				Normality p		0.7053	0.867	0.5156
	Lognormality W		0.943444	N/A	0.920318				Lognormality W		0.94096	0.910026	0.942177
	Lognormality p		0.2783		0.1005				Lognormality p		0.2744	0.0861	0.2885
	Friedman Test				Q	p			Fixed Effect		F	DFnum	DFden	GG ε	p
	Treatment				15.027	0.000546	***		Treatment		1.15177	1.96821	34.4436	0.984104	0.327273
									Random Effects		SD		Matching	χ2	p
									Individual		393.538			34.5952	<0.0001	****
									Residual		215.814
	Dunn's MC			Diff. Rank Sum	Z	padj			Tukey's MC		Mean Diff.	CI of Diff.	q	DF	padj
	580 nm vs. Baseline			-16	2.52982	0.034236	*		580 nm vs. Baseline		-61.6689	[-240:117]	1.25556	17	0.655015
	Wash vs. Baseline			7	1.1068	0.805145			Wash vs. Baseline		-98.3005	[-290:93]	1.85373	18	0.407544
	Wash vs. 580 nm			23	3.63662	0.000829	***		Wash vs. 580 nm		-36.6317	[-212:139]	0.756618	17	0.855337
	(ArchT+DAMGO) GDP Freq. (log-normal)								(ArchT+DAMGO) GDP Amp.
	ncell = 13 from nmice = 4, age = P6-8								ncell = 13 from nmice = 4, age = P6-8
	Descriptive Stats		Baseline	Opto	O+D	DAMGO	Wash		Descriptive Stats		Baseline	Opto	O+D	DAMGO	Wash
(ArchT+DAMGO)	Mean		2.67323	2.53892	2.11569	2.23108	2.11569	ev/min	Mean		894.304	940.292	860.689	857.372	796.188	pA
	Median		2.25	1.998	1.752	1.998	2.25	ev/min	Median		784.32	924.66	675.17	1016.29	742.38	pA
	Log-Mean		2.45479	2.18635	1.77208	2.02173	2.00972	ev/min	SE of Mean		119.704	134.291	127.453	118.947	119.504	pA
	SE of Mean		0.331889	0.420709	0.343894	0.306708	0.197468	ev/min	CI of Mean		[633:1155]	[648:1233]	[583:1138]	[598:1117]	[536:1057]	pA
	CI of Log-Mean		[1.9:3.2]	[1.6:3.1]	[1.2:2.6]	[1.5:2.7]	[1.6:2.5]	ev/min
	Shapiro-Wilk		Baseline	Opto	O+D	DAMGO	Wash		Shapiro-Wilk		Baseline	Opto	O+D	DAMGO	Wash
	Normality W		0.910048	0.871994	0.906775	0.820668	0.920653		Normality W		0.887919	0.911215	0.911226	0.873418	0.926605
	Normality p		0.1837	0.0556	0.1656	0.0121	0.256		Normality p		0.0914	0.1905	0.1906	0.0581	0.3075
	Lognormality W		0.978971	0.959564	0.949144	0.922225	0.943287		Lognormality W		0.921714	0.924334	0.928209	0.866924	0.940064
	Lognormality p		0.9742	0.7469	0.5854	0.2688	0.5008		Lognormality p		0.2645	0.2868	0.3229	0.0476	0.4577
	RM ANOVA		Sum Sq.	DF	Mean Sq.	F	p		RM ANOVA		Sum Sq.	DF	Mean Sq.	F	p
	Treatment		0.141181	4	0.0352953	1.50763	0.238065		Treatment		145935	4	36483.6	1.59275	0.217474
	Individual		1.67613	12	0.139678	5.96632	<0.0001	****	Individual		10918251	12	909854	39.7211	<0.0001	****
	Residual		1.12373	48	0.023411				Residual		1099492	48	22906.1
	Total		2.94104	64					Total		12163677	64
	Tukey's MC		Mean Diff.	CI of Diff.	q	DF	padj		Tukey's MC		Mean Diff.	CI of Diff.	q	DF	padj
	Opto vs. Baseline		-0.0502949	[-0.2:0.1]	1.67883	12	0.758464		Opto vs. Baseline		45.9877	[-98:190]	1.43601	12	0.843569
	O+D vs. Baseline		-0.141529	[-0.4:0.1]	2.36837	12	0.482772		O+D vs. Baseline		-33.6146	[-194:127]	0.944092	12	0.959774
	DAMGO vs. Baseline		-0.0842912	[-0.3:0.1]	2.00118	12	0.630326		DAMGO vs. Baseline		-36.9323	[-230:156]	0.862412	12	0.970771
	Wash vs. Baseline		-0.0868775	[-0.2:0.0]	3.42323	12	0.175141		Wash vs. Baseline		-98.1162	[-372:176]	1.61504	12	0.782141
	O+D vs. Opto		-0.0912345	[-0.3:0.2]	1.68014	12	0.757969		O+D vs. Opto		-79.6023	[-215:56]	2.64222	12	0.382637
	DAMGO vs. Opto		-0.0339963	[-0.2:0.1]	0.985766	12	0.953274		DAMGO vs. Opto		-82.92	[-280:114]	1.89587	12	0.673187
	Wash vs. Opto		-0.0365826	[-0.2:0.1]	0.95901	12	0.957518		Wash vs. Opto		-144.104	[-376:88]	2.79745	12	0.331747
	DAMGO vs. O+D		0.0572383	[-0.1:0.2]	1.39839	12	0.855363		DAMGO vs. O+D		-3.31769	[-136:130]	0.11241	12	>0.9999
	Wash vs. O+D		0.0546519	[-0.2:0.3]	1.07325	12	0.937605		Wash vs. O+D		-64.5015	[-233:104]	1.72876	12	0.739408
	Wash vs. DAMGO		-0.00258633	[-0.2:0.2]	0.07286	12	>0.9999		Wash vs. DAMGO		-61.1838	[-266:144]	1.34648	12	0.870915
	I. GDP Freq. Comparison (norm.)
	Descriptive Stats		D	D+O
(ArchT+DAMGO) vs (DAMGO)	nCells		18	13
	Mean		0.32405	0.972518
	Median		0.316547	0.845018
	SE of Mean		0.0557061	0.167458
	CI of Mean		[0.2:0.4]	[0.6:1.3]
	Shapiro-Wilk		D	D+O
	Normality W		0.942598	0.904972
	Normality p		0.3208	0.1565
	Unpaired t-test		Mean Diff.	Diff. CI	t	DF	p
	D+O vs. D		0.648467	[0.3:1.0]	4.15805	29	0.0003	***

### Sheet: Fig8
	FIG. 8 STATISTICAL DETAILS
	B. Bolus Saline lePSC Peak									Chronic Saline leIPSC Peak									Withdrawal Saline leIPSC Peak
	ncell = 12 from nmice = 3 (2F), age = P64-126 (P103 ± 20)									ncell = 15 from nmice = 3F, age = P67-76 (P73 ± 3)									ncell = 14 from nmice = 3 (2F), age = P78-83 (P80 ± 2)
	Descriptive Stats		Baseline	DAMGO	CTAP	Wash				Descriptive Stats		Baseline	DAMGO	CTAP	Wash				Descriptive Stats		Baseline	DAMGO	CTAP	Wash
Bolus Saline	Mean		733.317	458.568	644.612	691.098	pA		Chronic Saline	Mean		576.381	408.875	497.059	469.921	pA		Withdrawal Saline	Mean		821.122	485.501	526.157	600.436	pA
	Median		678.665	494.515	681.84	653.56	pA			Median		592.97	419.1	585.95	441.16	pA			Median		795.755	528.66	532.685	655.84	pA
	SE of Mean		98.1059	69.1021	96.45	110.603	pA			SE of Mean		63.4226	56.6275	66.691	68.5207	pA			SE of Mean		80.6991	48.5786	59.0802	54.4523	pA
	CI of Mean		[517:949]	[306:611]	[432:857]	[448:935]	pA			CI of Mean		[440:712]	[287:530]	[354:640]	[319:621]	pA			CI of Mean		[647:995]	[381:590]	[396:656]	[482:719]	pA
	Shapiro-Wilk		Baseline	DAMGO	CTAP	Wash				Shapiro-Wilk		Baseline	DAMGO	CTAP	Wash				Shapiro-Wilk		Baseline	DAMGO	CTAP	Wash
	Normality W		0.906086	0.96376	0.953787	0.956208				Normality W		0.940683	0.922741	0.921286	0.874636				Normality W		0.985608	0.888929	0.980263	0.842292
	Normality p		0.19	0.8358	0.6928	0.7286				Normality p		0.391	0.2121	0.2015	0.0748				Normality p		0.9954	0.078	0.9847	0.0227
	Lognormality W		0.955277	0.936687	0.913476	0.910484				Lognormality W		0.96036	0.879205	0.87406	0.894935				Lognormality W		0.898551	0.82766	0.908652	0.725343
	Lognormality p		0.7149	0.4564	0.2363	0.2164				Lognormality p		0.6987	0.0462	0.0387	0.1364				Lognormality p		0.1075	0.0112	0.205	0.001
	RM ANOVA		Sum Sq.	DF	Mean Sq.	F	p			Fixed Effect		F	DFnum	DFden	GG ε	p			Fixed Effect		F	DFnum	DFden	GG ε	p
	Treatment		527945	3	175982	13.7561	0.000166	***		Treatment		8.59759	1.40626	18.2814	0.468753	0.00484	**		Treatment		16.6989	2.06918	24.8301	0.689726	<0.0001	****
	Individual		4321308	11	392846	30.7079	<0.0001	****
	Residual		422169	33	12793					Random Effects		SD		Matching	χ2	p			Random Effects		SD		Matching	χ2	p
	Total		5271423	47						Individual		225.397			58.7796	<0.0001	****		Individual		184.107			25.3237	<0.0001	****
										Residual		90.7795							Residual		133.003
	Tukey's MC		Mean Diff.	CI of Diff.	q	DF	padj			Tukey's MC		Mean Diff.	CI of Diff.	q	DF	padj			Tukey's MC		Mean Diff.	CI of Diff.	q	DF	padj
	DAMGO vs. Baseline		-274.749	[-410:-140]	8.65567	11	0.000372	***		DAMGO vs. Baseline		-167.505	[-252:-83]	8.10503	14	0.000269	***		DAMGO vs. Baseline		-335.621	[-500:-171]	8.45665	13	0.000236	***
	CTAP vs. Baseline		-88.705	[-189:12]	3.75165	11	0.08989			CTAP vs. Baseline		-79.3213	[-208:49]	2.53217	14	0.317984			CTAP vs. Baseline		-294.965	[-405:-185]	11.4485	11	<0.0001	****
	Wash vs. Baseline		-42.2192	[-194:110]	1.182	11	0.836505			Wash vs. Baseline		-106.46	[-235:23]	3.51272	11	0.117875			Wash vs. Baseline		-220.686	[-423:-18]	4.57912	12	0.031325	*
	CTAP vs. DAMGO		186.044	[71:301]	6.87768	11	0.002394	**		CTAP vs. DAMGO		88.184	[3:174]	4.23289	14	0.04264	*		CTAP vs. DAMGO		40.656	[-55:136]	1.81642	11	0.590473
	Wash vs. DAMGO		232.53	[37:428]	5.05607	11	0.019421	*		Wash vs. DAMGO		61.0455	[-27:149]	2.96562	11	0.213286			Wash vs. DAMGO		114.935	[-36:266]	3.19531	12	0.162617
	Wash vs. CTAP		46.4858	[-67:160]	1.74797	11	0.61847			Wash vs. CTAP		-27.1385	[-83:29]	2.06618	11	0.490735			Wash vs. CTAP		74.2795	[-69:218]	2.2402	10	0.428862
	C. Bolus Morphine leIPSC Peak									Chronic Morphine leIPSC Peak (log-normal)									Withdrawal Morphine leIPSC Peak (log-normal)
	ncell = 15 from nmice = 3 (2F), age = P65-127 (P104 ± 20)									ncell = 18 from nmice = 3M, age = P68-76 (P72 ± 2)									ncell = 15 from nmice = 3 (2F), age = P77-81 (P79 ± 1)
	Descriptive Stats		Baseline	DAMGO	CTAP	Wash				Descriptive Stats		Baseline	DAMGO	CTAP	Wash				Descriptive Stats		Baseline	DAMGO	CTAP	Wash
Bolus Morphine	Mean		694.688	551.409	675.454	647.229	pA		Chronic Morphine	Mean		647.007	518.796	611.484	585.223	pA		Withdrawal Morphine	Mean		634.57	554.41	637.602	634.867	pA
	Median		564.72	482.03	610.59	563.54	pA			Median		572.695	450.825	596.965	554.28	pA			Median		488.93	518.5	530.16	560.93	pA
	SE of Mean		87.4996	72.0671	89.65	86.8985	pA			Log-Mean		584.374	462.923	545.881	542.941	pA			Log-Mean		558.134	493.637	543.299	537.146	pA
	CI of Mean		[507:882]	[397:706]	[483:868]	[459:835]	pA			SE of Mean		70.1503	63.2599	68.2946	54.8866	pA			SE of Mean		89.6416	74.8502	96.8859	96.5472	pA
										CI of Log-Mean		[463:738]	[364:589]	[426:700]	[440:669]	pA			CI of Log-Mean		[418:745]	[376:648]	[392:753]	[382:755]	pA
	Shapiro-Wilk		Baseline	DAMGO	CTAP	Wash				Shapiro-Wilk		Baseline	DAMGO	CTAP	Wash				Shapiro-Wilk		Baseline	DAMGO	CTAP	Wash
	Normality W		0.929781	0.904629	0.94473	0.922304				Normality W		0.929492	0.874984	0.929585	0.936339				Normality W		0.860233	0.85605	0.868801	0.897443
	Normality p		0.2708	0.112	0.4456	0.2373				Normality p		0.1902	0.0215	0.191	0.2773				Normality p		0.0243	0.0212	0.0324	0.087
	Lognormality W		0.966959	0.949078	0.963528	0.963061				Lognormality W		0.963294	0.942446	0.9377	0.951608				Lognormality W		0.952105	0.949062	0.941279	0.963639
	Lognormality p		0.8107	0.51	0.7534	0.773				Lognormality p		0.6663	0.3189	0.2646	0.4824				Lognormality p		0.5582	0.5098	0.3987	0.7553
	Fixed Effect		F	DFnum	DFden	GG ε	p			Fixed Effect		F	DFnum	DFden	GG ε	p			RM ANOVA		Sum Sq.	DF	Mean Sq.	F	p
	Treatment		5.65871	2.02553	27.6823	0.675177	0.008497	**		Treatment		6.66537	2.12656	35.4426	0.708852	0.002979	**		Treatment		0.0238555	3	0.00795183	0.701311	0.462047
																			Individual		2.79734	14	0.19981	17.6222	<0.0001	****
	Random Effects		SD		Matching	χ2	p			Random Effects		SD		Matching	χ2	p			Residual		0.476218	42	0.0113385
	Individual		304.011			75.7328	<0.0001	****		Individual		0.19			81.3489	<0.0001	****		Total		3.29742	59
	Residual		103.465							Residual		0.0724064
	Tukey's MC		Mean Diff.	CI of Diff.	q	DF	padj			Tukey's MC		Mean Diff.	CI of Diff.	q	DF	padj			Tukey's MC		Mean Diff.	CI of Diff.	q	DF	padj
	DAMGO vs. Baseline		-143.279	[-260:-27]	5.05034	14	0.014394	*		DAMGO vs. Baseline		-0.101182	[-0.17:-0.03]	6.11	17	0.002372	**		DAMGO vs. Baseline		-0.0533303	[-0.13:0.03]	2.79731	14	0.242127
	CTAP vs. Baseline		-19.234	[-149:111]	0.607813	14	0.972375			CTAP vs. Baseline		-0.029593	[-0.09:0.03]	1.95782	17	0.52532			CTAP vs. Baseline		-0.011699	[-0.15:0.12]	0.355829	14	0.994149
	Wash vs. Baseline		-47.4587	[-165:70]	1.68026	13	0.644468			Wash vs. Baseline		-0.0319385	[-0.11:0.05]	1.59166	16	0.6797			Wash vs. Baseline		-0.0166456	[-0.17:0.14]	0.440338	14	0.989078
	CTAP vs. DAMGO		124.045	[26:223]	5.17634	14	0.012154	*		CTAP vs. DAMGO		0.0715888	[0.00:0.14]	4.11175	17	0.044023	*		CTAP vs. DAMGO		0.0416313	[-0.06:0.14]	1.71097	14	0.630968
	Wash vs. DAMGO		95.82	[-10:201]	3.76707	13	0.080594			Wash vs. DAMGO		0.0692434	[-0.02:0.16]	3.18433	16	0.151622			Wash vs. DAMGO		0.0366847	[-0.09:0.16]	1.21109	14	0.82676
	Wash vs. CTAP		-28.2247	[-119:62]	1.29532	13	0.796904			Wash vs. CTAP		-0.00234547	[-0.05:0.04]	0.205456	16	0.998859			Wash vs. CTAP		-0.00494664	[-0.06:0.05]	0.40066	14	0.99171
	D. DAMGO leIPSC Peak (norm.)
					Bolus		Chronic			Withdrawal
	Descriptive Stats		Non-Inj	Sal.	Morph.	Sal.	Morph.	Sal.		Morph.
	Mean		0.640757	0.612028	0.812912	0.685223	0.811949	0.606337		0.90725
	Median		0.564896	0.62964	0.759817	0.681132	0.787134	0.578458		0.933259
	SE of Mean		0.0539881	0.0457555	0.0513172	0.0538478	0.044039	0.0446224		0.0518761
	CI of Mean		[0.5:0.8]	[0.5:0.7]	[0.7:0.9]	[0.6:0.8]	[0.7:0.9]	[0.5:0.7]		[0.8:1.0]
	Shapiro-Wilk
	Normality W		0.9431	0.9248	0.9762	0.9566	0.9545	0.9664		0.9579
	Normality p		0.1595	0.3284	0.9369	0.6334	0.5003	0.8255		0.6561
	Lognormality W		0.9567	0.878	0.9857	0.9417	0.9705	0.97		0.9302
	Lognormality p		0.3312	0.0827	0.9943	0.4043	0.8073	0.8768		0.2749
	2-way ANOVA		Sum Sq.	DF	Mean Sq.	F	p
	Treatment		0.9628	1	0.9628	27	<0.0001	****
	Regimen		0.03078	2	0.01539	0.4316	0.6509
	Treatment × Regimen		0.1168	2	0.05841	1.638	0.2005
	Residual		2.959	83	0.03565
	Total		4.038	88
	Šídák MC		Mean Diff.	CI of Diff.	t	DF	padj
	Bolus (Mor. v Sal.)		0.2009	[0.02:0.38]	2.747	83	0.022	*
	Chron. (Mor. v Sal.)		0.1267	[-0.03:0.29]	1.92	83	0.165
	Withdr. (Mor. v Sal.)		0.3009	[0.13:0.47]	4.288	83	0.0001	***

### Sheet: FigS2
	FIG. S2 STATISTICAL DETAILS
	nsection = 2 each from nmice = 10 (5F), 2 for each embryonic day, age = P30-32
	C. nCells					HPC							CTX							Combined
	Descriptive Stats			E11	E12	E13	E14	E15			E11	E12	E13	E14	E15			E11	E12	E13	E14	E15
	nPvalb+ Mean			206	206.25	272.5	414.75	291.75	cells		204.75	257	245.5	245.25	242.5	cells		410.75	463.25	518	660	534.25	cells
	nPvalb+ SEM			51.2169	15.3045	39.212	61.5486	44.2123	cells		26.6595	36.2629	54.5795	18.3229	20.7063	cells		68.5874	38.154	58.9633	49.2358	34.0377	cells
	nPvalb+EdU+ Mean			64	32.5	35.5	25	6.5	cells		22	53.5	50.25	33.5	9.25	cells		86	86	85.75	58.5	15.75	cells
	nPvalb+EdU+ SEM			10.2551	3.32916	11.9896	4.37798	0.957427	cells		3.24037	7.932	15.3535	3.0957	0.478714	cells		11.583	10.5119	24.7399	7.0297	0.853913	cells
	nPvalb+Oprm1+ Mean			102.25	161.25	191	341.75	219.75	cells		1.75	5.75	6.5	8	11	cells		104	167	197.5	349.75	230.75	cells
	nPvalb+Oprm1+ SEM			24.1432	20.9737	38.4079	45.5236	40.3451	cells		1.43614	1.31498	3.42783	4.74342	4.60072	cells		24.4779	22.1848	39.8194	49.3835	43.769	cells
	nPvalb+EdU+Oprm1+ Mean			37.5	28	30	24.5	6.25	cells		0	2.5	3.5	2.75	0.75	cells		37.5	30.5	33.5	27.25	7	cells
	nPvalb+EdU+Oprm1+ SEM			9.50877	2.73861	9.87421	4.66369	0.853913	cells		0	0.957427	1.75594	1.37689	0.478714	cells		9.50877	3.66288	11.2361	3.40037	0.707107	cells
	D. % Pvalb+ cells labeled with EdU					HPC							CTX							Combined
	Descriptive Stats			E11	E12	E13	E14	E15			E11	E12	E13	E14	E15			E11	E12	E13	E14	E15
	Mean			0.350483	0.159519	0.124571	0.069177	0.0230162			0.113828	0.208495	0.196192	0.137086	0.0392007			0.218199	0.184453	0.15657	0.0926195	0.0296982
	Median			0.31241	0.15418	0.127223	0.0674	0.022467			0.119495	0.210637	0.205029	0.140646	0.0420875			0.233528	0.17535	0.159113	0.088874	0.0305375
	SE of Mean			0.0575172	0.019449	0.0300771	0.0204269	0.003404			0.0211207	0.00842223	0.0257193	0.00880443	0.00429315			0.0236473	0.0123411	0.0300519	0.0178166	0.00169709
	CI of Mean			[0.17:0.53]	[0.10:0.22]	[0.03:0.22]	[0.00:0.13]	[0.01:0.03]			[0.05:0.18]	[0.18:0.24]	[0.11:0.28]	[0.11:0.17]	[0.03:0.05]			[0.14:0.29]	[0.15:0.22]	[0.06:0.25]	[0.04:0.15]	[0.02:0.04]
	Shapiro-Wilk			E11	E12	E13	E14	E15			E11	E12	E13	E14	E15			E11	E12	E13	E14	E15
	Normality W			0.852053	0.94919	0.963824	0.846184	0.98697			0.959715	0.968717	0.954017	0.945378	0.844961			0.848052	0.787458	0.878882	0.864767	0.898395
	Normality p			0.2329	0.7111	0.8029	0.214	0.9415			0.7771	0.8335	0.7413	0.6874	0.2103			0.2199	0.0816	0.3339	0.2776	0.4231
	1-way ANOVA			Sum Sq.	DF	Mean Sq.	F	p			Sum Sq.	DF	Mean Sq.	F	p			Sum Sq.	DF	Mean Sq.	F	p
	Region			0.25392	4	0.06348	15.8069	<0.0001	****		0.0747906	4	0.0186977	18.339	<0.0001	****		0.0908357	4	0.0227089	14.6704	<0.0001	****
	Residual			0.0602396	15	0.00401597					0.0152934	15	0.00101956					0.0232191	15	0.00154794
	Total			0.314159	19						0.090084	19						0.114055	19
	Tukey's MC			Mean Diff.	CI of Diff.	q	DF	padj			Mean Diff.	CI of Diff.	q	DF	padj			Mean Diff.	CI of Diff.	q	DF	padj
	E12 vs. E11			-0.190964	[-0.3:-0.1]	6.0268	15	0.00524	**		0.0946673	[0.0:0.2]	5.92958	15	0.005987	**		-0.0337463	[-0.1:0.1]	1.71545	15	0.744301
	E13 vs. E11			-0.225912	[-0.4:-0.1]	7.12975	15	0.001177	**		0.0823638	[0.0:0.2]	5.15894	15	0.017222	*		-0.0616288	[-0.1:0.0]	3.13282	15	0.226669
	E14 vs. E11			-0.281306	[-0.4:-0.1]	8.87797	15	0.000125	***		0.0232583	[0.0:0.1]	1.4568	15	0.837663			-0.12558	[-0.2:0.0]	6.38368	15	0.003218	**
	E15 vs. E11			-0.327467	[-0.5:-0.2]	10.3348	15	<0.0001	****		-0.0746273	[-0.1:0.0]	4.67435	15	0.033218	*		-0.188501	[-0.3:-0.1]	9.58221	15	<0.0001	****
	E13 vs. E12			-0.034948	[-0.2:0.1]	1.10295	15	0.93255			-0.0123035	[-0.1:0.1]	0.770642	15	0.980924			-0.0278825	[-0.1:0.1]	1.41737	15	0.850333
	E14 vs. E12			-0.0903418	[-0.2:0.0]	2.85117	15	0.305096			-0.071409	[-0.1:0.0]	4.47278	15	0.043475	*		-0.0918333	[-0.2:0.0]	4.66823	15	0.033492	*
	E15 vs. E12			-0.136503	[-0.3:0.0]	4.308	15	0.05403			-0.169295	[-0.2:-0.1]	10.6039	15	<0.0001	****		-0.154755	[-0.2:-0.1]	7.86676	15	0.000447	***
	E14 vs. E13			-0.0553938	[-0.2:0.1]	1.74822	15	0.731453			-0.0591055	[-0.1:0.0]	3.70213	15	0.116768			-0.0639508	[-0.1:0.0]	3.25086	15	0.198789
	E15 vs. E13			-0.101555	[-0.2:0.0]	3.20504	15	0.20927			-0.156991	[-0.2:-0.1]	9.83329	15	<0.0001	****		-0.126872	[-0.2:0.0]	6.44938	15	0.002943	**
	E15 vs. E14			-0.0461608	[-0.2:0.1]	1.45683	15	0.837656			-0.0978855	[-0.2:0.0]	6.13116	15	0.004543	**		-0.0629213	[-0.1:0.0]	3.19853	15	0.210795
	E. % Pvalb+EdU+ cells co-expressing Oprm1+					HPC							CTX							Combined
	Descriptive Stats			E11	E12	E13	E14	E15			E11	E12	E13	E14	E15			E11	E12	E13	E14	E15
	Mean			0.563038	0.866286	0.828436	0.971405	0.96875			0	0.0426598	0.05084	0.0916668	0.0805555			0.415272	0.354905	0.383836	0.465492	0.444841
	Median			0.5652	0.865613	0.855797	0.972222	1			0	0.0508365	0.0556275	0.0833335	0.05			0.395376	0.349811	0.379279	0.461805	0.444445
	SE of Mean			0.0656877	0.0370911	0.0598843	0.0165228	0.03125			0	0.0149061	0.0210702	0.0477527	0.0527777			0.0546445	0.0114164	0.0746127	0.0145979	0.0425195
	CI of Mean			[0.35:0.77]	[0.75:0.98]	[0.64:1.02]	[0.92:1.02]	[0.87:1.07]			[0.00:0.00]	[0.00:0.09]	[-0.02:0.12]	[-0.06:0.24]	[-0.09:0.25]			[0.24:0.59]	[0.32:0.39]	[0.15:0.62]	[0.42:0.51]	[0.31:0.58]
	Shapiro-Wilk			E11	E12	E13	E14	E15			E11	E12	E13	E14	E15			E11	E12	E13	E14	E15
	Normality W			0.870484	0.905776	0.924434	0.753036	0.629776			N/A	0.881061	0.938712	0.903712	0.858091			0.923615	0.928305	0.993928	0.906306	0.897908
	Normality p			0.2996	0.4603	0.5621	0.0412	0.0012				0.3432	0.6465	0.4497	0.2535			0.5574	0.5845	0.9766	0.4631	0.4207
	Lognormality W			0.873591	0.905868	0.906333	0.753735	0.629776			N/A	N/A	N/A	N/A	N/A			0.934184	0.938741	0.985006	0.906289	0.898779
	Lognormality p			0.312	0.4608	0.4632	0.0418	0.0012										0.6192	0.6467	0.9307	0.463	0.425
	Kruskal-Wallis Test				ngroup	nvalue	Statistic	p		ANOVA	Sum Sq.	DF	Mean Sq.	F	p			Sum Sq.	DF	Mean Sq.	F	p
	Treatment				5	20	14.1629	0.006793	**	Region	0.0206996	4	0.00517491	1.12852	0.380207			0.0319994	4	0.00799985	0.934175	0.470636
										Residual	0.0687835	15	0.00458556					0.128453	15	0.00856354
										Total	0.0894831	19						0.160452	19
	Dunn's MC					Mean Rank Diff.	Z	padj		Tukey's	Mean Diff.	CI of Diff.	q	DF	padj			Mean Diff.	CI of Diff.	q	DF	padj
	E12 vs. E11					7.125	1.71681	0.860142		12 vs. 11	0.0426598	[-0.1:0.2]	1.25995	15	0.895873			-0.060366	[-0.3:0.1]	1.30466	15	0.883798
	E13 vs. E11					5.5	1.32526	>0.9999		13 vs. 11	0.05084	[-0.1:0.2]	1.50155	15	0.822726			-0.0314358	[-0.2:0.2]	0.679403	15	0.988037
	E14 vs. E11					13.125	3.16254	0.01564	*	14 vs. 11	0.0916668	[-0.1:0.2]	2.70736	15	0.351636			0.0502203	[-0.2:0.3]	1.08538	15	0.93609
	E15 vs. E11					13	3.13242	0.017337	*	15 vs. 11	0.0805555	[-0.1:0.2]	2.37919	15	0.472554			0.0295698	[-0.2:0.2]	0.639074	15	0.990491
	E13 vs. E12					-1.625	0.391553	>0.9999		13 vs. 12	0.00818025	[-0.1:0.2]	0.241602	15	0.999785			0.0289303	[-0.2:0.2]	0.625253	15	0.991244
	E14 vs. E12					6	1.44573	>0.9999		14 vs. 12	0.049007	[-0.1:0.2]	1.44741	15	0.840724			0.110586	[-0.1:0.3]	2.39004	15	0.468279
	E15 vs. E12					5.875	1.41561	>0.9999		15 vs. 12	0.0378958	[-0.1:0.2]	1.11924	15	0.929166			0.0899358	[-0.1:0.3]	1.94373	15	0.651919
	E14 vs. E13					7.625	1.83729	0.661677		14 vs. 13	0.0408268	[-0.1:0.2]	1.20581	15	0.90954			0.081656	[-0.1:0.3]	1.76478	15	0.724892
	E15 vs. E13					7.5	1.80717	0.707363		15 vs. 13	0.0297155	[-0.1:0.2]	0.87764	15	0.969457			0.0610055	[-0.1:0.3]	1.31848	15	0.879924
	E15 vs. E14					-0.125	0.0301194	>0.9999		15 vs. 14	-0.0111113	[-0.2:0.1]	0.328168	15	0.999279			-0.0206505	[-0.2:0.2]	0.446307	15	0.997598

### Sheet: FigS3
	FIG. S3 STATISTICAL DETAILS
	A. Layer Effects (CA1-sPC vs dPC)					B. CTX-L2/3 vs L5/6				C. Sex Effects
	Descriptive Stats		CA1-sPC	CA1-dPC		CTX L2/3	CTX L5/6			Descriptive Stats		CA-M	CA-F	CTX-M	CTX-F
	ncell		12	14		27	20			ncell		20	23	20	27
	nmice		6 (3F)	9 (5F)		12 (8F)	10 (5F)			nmice		9M	6F	7M	8F
	Age		P62 ± 15	P54 ± 10		P62 ± 9	P54 ± 8			Age		P58 ± 6	P66 ± 14	P49 ± 10	P64 ± 12
	Mean		0.552989	0.715988		0.977781	1.05855			Mean		0.664577	0.653986	0.909998	1.08782
	Median		0.499121	0.646764		0.954568	1.01033			Median		0.622291	0.630747	0.854006	1.03291
	SE of Mean		0.0786911	0.0705359		0.0697611	0.0739863			SE of Mean		0.0650389	0.0523557	0.0835475	0.0603369
	CI of Mean		[0.4:0.7]	[0.6:0.9]		[0.8:1.1]	[0.9:1.2]			CI of Mean		[0.5:0.8]	[0.5:0.8]	[0.7:1.1]	[1.0:1.2]
	Shapiro-Wilk		CA1-sPC	CA1-dPC		CTX L2/3	CTX L5/6			Shapiro-Wilk		CA1-M	CA1-F	CTX-M	CTX-F
	Norm. W		0.9271	0.9194		0.9531	0.8351			Norm. W		0.979633	0.966339	0.822194	0.918315
	Norm. p		0.3505	0.2153		0.255	0.003			Norm. p		0.9293	0.6021	0.0019	0.036
	Lognorm. W		0.9596	0.9568		0.9674	0.9482			Lognorm. W		0.850194	0.977552	0.960737	0.853104
	Lognorm. p		0.7786	0.671		0.5351	0.3411			Lognorm. p		0.0054	0.8605	0.5587	0.0013
	Unpaired t-tests			CA1 dPC v sPC			CTX L5/6 v L2/3			2-way ANOVA		Sum Sq.	DF	Mean Sq.	F	p
	Diff. in Means			0.162999			0.0474991			Sex		0.154917	1	0.154917	1.62423	0.2059
	CI of Diff.			[-0.05:0.38]			[-0.04:0.14]			Region		2.55592	1	2.55592	26.7976	<0.0001	****
	t-test t			1.54643			1.06776			Region × Endpoint		0.196649	1	0.196649	2.06178	0.1547
	t-test DF			24			45			Residual		8.20255	86	0.0953785
	t-test p			0.1351			0.291324			Total		11.369	89
										Šídák's MC		Mean Diff.	CI of Diff.	t	DF	padj
										CA-F vs. CA-M		-0.0105914	[-0.3:0.2]	0.112169	86	>0.9999
										CTX-F vs. CTX-M		0.177818	[-0.1:0.4]	4.95058	86	0.2
										CTX-M vs. CA-M		0.245421	[0.0:0.5]	0	0	0.054
										CTX-F vs. CA-F		0.433831	[0.2:0.7]	0	0	<0.0001	****
	D. (DAMGO 1μM) CA1-PC leIPSC Peak								D. (DAMGO 1μM) DG-GC leIPSC Peak								D. (DAMGO 1μM) M1-PC leIPSC Peak
	ncell = 7 from nmice = 4, age = P82-101 (P90 ± 4)								ncell = 8 from nmice = 2, age = P99, 101								ncell = 9 from nmice = 4, age = P82-101 (P90 ± 4)
	Descriptive Stats		Baseline	DAMGO	Wash				Descriptive Stats		Baseline	DAMGO	Wash				Descriptive Stats		Baseline	DAMGO	Wash
(DAMGO 1μM)	Mean		459.844	260.991	446.207	pA			Mean		332.947	294.493	303.887	pA			Mean		338.458	370.211	367.838	pA
	Median		372.68	236.98	440.27	pA			Median		280.05	299.465	258.7	pA			Median		362.03	314.58	323.49	pA
	SE of Mean		106.934	64.9884	91.8431	pA			SE of Mean		55.8482	38.5431	54.9358	pA			SE of Mean		71.0083	86.5537	97.293	pA
	CI of Median		[198:722]	[102:420]	[221:671]	pA			CI of Median		[201:465]	[203:386]	[174:434]	pA			CI of Median		[175:502]	[171:570]	[143:592]	pA
	Shapiro-Wilk		Baseline	DAMGO	Wash				Shapiro-Wilk		Baseline	DAMGO	Wash				Shapiro-Wilk		Baseline	DAMGO	Wash
	Normality W		0.922249	0.88395	0.965517				Normality W		0.863405	0.94923	0.857713				Normality W		0.901484	0.90916	0.896383
	Normality p		0.4871	0.2446	0.8644				Normality p		0.1298	0.7035	0.1139				Normality p		0.2607	0.31	0.2318
	RM ANOVA		Sum Sq.	DF	Mean Sq.	F	p		RM ANOVA		Sum Sq.	DF	Mean Sq.	F	p		RM ANOVA		Sum Sq.	DF	Mean Sq.	F	p
	Treatment		172744	2	86372.2	13.2274	0.00211	**	Treatment		6430.76	2	3215.38	0.427356	0.557006		Treatment		5631.27	2	2815.64	0.46637	0.58253
	Individual		933575	6	155596	23.8286	<0.0001	****	Individual		321527	7	45932.4	6.10488	0.002057		Individual		1487377	8	185922	30.7953	<0.0001	****
	Residual		78357.6	12	6529.8				Residual		105335	14	7523.9				Residual		96597.5	16	6037.34
	Total		1184676	20					Total		433292	23					Total		1589605	26
	Tukey's MC		Mean Diff.	CI of Diff.	q	DF	padj		Tukey's MC		Mean Diff.	CI of Diff.	q	DF	padj		Tukey's MC		Mean Diff.	CI of Diff.	q	DF	padj
	DAMGO vs. Baseline		-198.853	[-356:-41]	5.4771	6	0.019303	*	DAMGO vs. Baseline		-38.455	[-165:88]	1.26838	7	0.65915		DAMGO vs. Baseline		31.7533	[-57:120]	1.45382	8	0.581175
	Wash vs. Baseline		-13.6371	[-119:92]	0.56049	6	0.918202		Wash vs. Baseline		-29.06	[-199:141]	0.71307	7	0.87167		Wash vs. Baseline		29.38	[-103:161]	0.899796	8	0.804954
	Wash vs. DAMGO		185.216	[56:315]	6.21418	6	0.010906	*	Wash vs. DAMGO		9.395	[-55:74]	0.60464	7	0.905463		Wash vs. DAMGO		-2.37333	[-90:85]	0.10956	8	0.996698
	E. (Morphine) CA1-PC leIPSC Peak (log-normal)								E. (Morphine) S1-PC leIPSC Peak
	ncell = 9 from nmice = 3 (2F), age = P33-118 (P83 ± 26)								ncell = 8 from nmice = 3 (2F), age = P33-118 (P83 ± 26)
	Descriptive Stats		Baseline	Morphine	Wash				Descriptive Stats		Baseline	Morphine	Wash
(Morphine)	Mean		338.728	185.358	254.013	pA			Mean		302.14	302.1	304.571	pA
	Median		284.094	104.169	224.167	pA			Median		246.101	290.061	271.892	pA
	Log-Mean		263.067	125.979	199.738	pA			SE of Mean		66.3171	55.2707	52.0059	pA
	SE of Mean		79.9759	61.418	56.7357	pA			CI of Median		[145:459]	[171:433]	[182:428]	pA
	CI of Log-Mean		[143:484]	[62:255]	[108:368]	pA
	Shapiro-Wilk		Baseline	Morphine	Wash				Shapiro-Wilk		Baseline	Morphine	Wash
	Normality W		0.889921	0.790333	0.930812				Normality W		0.894467	0.887212	0.969624
	Normality p		0.1992	0.0158	0.4891				Normality p		0.2574	0.2204	0.895
	Lognormality W		0.954308	0.949092	0.936498				Lognormality W		0.98703	0.942625	0.984598
	Lognormality p		0.7373	0.6801	0.5456				Lognormality p		0.9891	0.6371	0.982
	RM ANOVA		Sum Sq.	DF	Mean Sq.	F	p		RM ANOVA		Sum Sq.	DF	Mean Sq.	F	p
	Treatment		0.469869	2	0.234935	8.73803	0.011432	*	Treatment		32.0509	2	16.0254	0.00372541	0.964219
	Individual		2.74746	8	0.343432	12.7734	<0.0001	****	Individual		508592	7	72656	16.8902	<0.0001	****
	Residual		0.430183	16	0.0268865				Residual		60223.3	14	4301.66
	Total		3.64751	26					Total		568847	23
	Tukey's MC		Mean Diff.	CI of Diff.	q	DF	padj		Tukey's MC		Mean Diff.	CI of Diff.	q	DF	padj
	Morphine vs. Baseline		-0.319769	[-0.6:-0.1]	4.84327	8	0.021919	*	Morphine vs. Baseline		-0.040375	[-81:81]	0.00208623	7	>0.9999
	Wash vs. Baseline		-0.119606	[-0.2:0.0]	4.62694	8	0.027315	*	Wash vs. Baseline		2.431	[-130:135]	0.0763332	7	0.998395
	Wash vs. Morphine		0.200163	[-0.1:0.5]	3.19094	8	0.120733		Wash vs. Morphine		2.47138	[-60:65]	0.165001	7	0.992531
	F. (CTAP) CA1-PC leIPSC Peak (log-normal)								F. (CTAP) S1-PC leIPSC Peak
	ncell = 10 from nmice = 2 (1F), age = P54, 60								ncell = 10 from nmice = 1M, age = P54
	Descriptive Stats		Baseline	CTAP	C+D	Wash			Descriptive Stats		Baseline	CTAP	C+D	Wash
(CTAP)	Mean		490.324	376.913	370.713	299.647	pA		Mean		557.724	506.339	497.541	462.188	pA
	Median		466.03	331.935	301.715	246.915	pA		Median		537.855	510.48	546.91	454.895	pA
	SE of Mean		103.128	84.2169	71.9391	92.2896	pA		SE of Mean		97.0005	76.1761	92.7308	91.7421	pA
	CI of Median		[257:724]	[186:567]	[186:556]	[6:593]	pA		CI of Median		[338:777]	[334:679]	[278:717]	[226:698]	pA
	Shapiro-Wilk		Baseline	CTAP	C+D	Wash			Shapiro-Wilk		Baseline	CTAP	C+D	Wash
	Normality W		0.959499	0.91874	0.846389	0.887389			Normality W		0.949007	0.944334	0.920825	0.936912
	Normality p		0.7802	0.3466	0.1471	0.3712			Normality p		0.6568	0.6022	0.4366	0.6344
	Fixed Effect		F	DFnum	DFden	GG ε	p		Fixed Effect		F	DFnum	DFden	GG ε	p
	Treatment		1.2551	1.03176	5.84661	0.343918	0.308816		Treatment		0.38489	2.21805	15.5263	0.739348	0.707473
	Random Effects		SD		Matching	χ2	p		Random Effects		SD		Matching	χ2	p
	Individual		255.734			13.8463	0.000198	***	Individual		223.224			15.5111	<0.0001	****
	Residual		135.299						Residual		148.952
	Tukey's MC		Mean Diff.	CI of Diff.	q	DF	padj		Tukey's MC		Mean Diff.	CI of Diff.	q	DF	padj
	CTAP vs. Baseline		-113.411	[-257:31]	3.47627	9	0.134563		CTAP vs. Baseline		-51.385	[-214:111]	1.39581	9	0.760289
	C+D vs. Baseline		-119.611	[-501:262]	1.63708	5	0.674824		C+D vs. Baseline		-60.1827	[-336:215]	1.02314	7	0.884767
	Wash vs. Baseline		-190.677	[-966:585]	1.67853	3	0.673008		Wash vs. Baseline		-95.5357	[-467:276]	1.34293	5	0.781954
	C+D vs. CTAP		-6.19967	[-211:199]	0.157656	5	0.999436		C+D vs. CTAP		-8.79775	[-250:232]	0.170749	7	0.999308
	Wash vs. CTAP		-77.2655	[-514:360]	1.20668	3	0.828793		Wash vs. CTAP		-44.1507	[-398:309]	0.651998	5	0.96448
	Wash vs. C+D		-71.0658	[-230:88]	3.05288	3	0.310473		Wash vs. C+D		-35.3529	[-253:182]	0.84864	5	0.927789
	G. (Naloxone) CA1-PC leIPSC Peak (log-normal)								G. (Naloxone) S1-PC leIPSC Peak (log-normal)
	ncell = 10 from nmice = 3 (2F), age = P55-60 (P57 ± 2)								ncell = 9 from nmice = 1M, age = P55
	Descriptive Stats		Baseline	Naloxone	Wash				Descriptive Stats		Baseline	DAMGO	Wash
(Naloxone)	Mean		288.788	337.293	317.094	pA			Mean		336.456	274.617	220.311	pA
	Median		229.62	201.52	276.79	pA			Median		181.65	199.35	167.62	pA
	Log-Mean		234.263	231.754	240.868	pA			Log-Mean		253.617	192.212	158.949	pA
	SE of Mean		60.4397	111.847	86.3274	pA			SE of Mean		86.4358	83.6287	79.5167	pA
	CI of Log-Mean		[142:387]	[122:440]	[131:443]	pA			CI of Log-Mean		[136:471]	[95:388]	[71:355]	pA
	Shapiro-Wilk		Baseline	DAMGO	Wash				Shapiro-Wilk		Baseline	DAMGO	Wash
	Normality W		0.913544	0.718225	0.838801				Normality W		0.838786	0.782597	0.756739
	Normality p		0.3062	0.0015	0.056				Normality p		0.056	0.0129	0.0149
	Lognormality W		0.971677	0.967795	0.967731				Lognormality W		0.877472	0.916582	0.973334
	Lognormality p		0.9059	0.8697	0.8747				Lognormality p		0.1477	0.3647	0.9214
	Fixed Effect		F	DFnum	DFden	GG ε	p		Fixed Effect		F	DFnum	DFden	GG ε	p
	Treatment		0.00531365	1.88774	16.0458	0.943869	0.993135		Treatment		2.88109	1.27982	8.95871	0.639908	0.119644
	Random Effects		SD		Matching	χ2	p		Random Effects		SD		Matching	χ2	p
	Individual		0.309834			20.8599	<0.0001	****	Individual		0.347685			20.0521	<0.0001
	Residual		0.148431						Residual		0.141462
	Tukey's MC		Mean Diff.	CI of Diff.	q	DF	padj		Tukey's MC		Mean Diff.	CI of Diff.	q	DF	padj
	Nalox. vs. Baseline		-0.00467531	[-0.2:0.2]	0.108643	9	0.996753		Nalox. vs. Baseline		-0.120398	[-0.3:0.0]	2.98304	8	0.149201
	Wash vs. Baseline		0.0120765	[-0.2:0.2]	0.227136	8	0.985905		Wash vs. Baseline		-0.202922	[-0.5:0.1]	3.06284	6	0.156365
	Wash vs. Nalox.		0.0167518	[-0.2:0.2]	0.340916	8	0.968597		Wash vs. Nalox.		-0.0825239	[-0.3:0.1]	1.86286	6	0.437046
	H. CA1: All norm. drug responses (log-normal, left)											H. CTX: All norm. drug responses (log-normal, right)
	Descriptive Stats		DAMGO	D-1μM	DPDPE	Morphine	CTAP	Nalox.	D+O	Oprm1fl/fl		DAMGO	D-1μM	DPDPE	Morphine	CTAP	Nalox.	D+O
CA1	ncell		26	7	14	9	10	10	6	9		15	9	15	8	10	9	8
	Mean		0.640757	0.584071	0.757796	0.563374	0.825535	1.09028	1.15207	0.922514		1.07377	1.0845	0.879026	1.09578	0.988583	0.811678	1.1281
	Median		0.564896	0.576393	0.722433	0.574104	0.771967	0.906525	0.702354	0.847483		0.986254	1.07481	0.934136	0.983166	0.878766	0.812882	1.16974
	Log-Mean		0.583024	0.543237	0.737693	0.478885	0.769936	0.989292	0.882841	0.909729		1.0318	1.05087	0.84711	1.04845	0.932454	0.757882	0.99038
	SE of Mean		0.0539881	0.0845139	0.0487045	0.0993799	0.104393	0.178412	0.376582	0.0552207		0.0887378	0.09969	0.0588452	0.12221	0.125816	0.105374	0.190242
	CI of Log-Mean		[0.5:0.7]	[0.4:0.8]	[0.6:0.8]	[0.3:0.8]	[0.6:1.0]	[0.7:1.4]	[0.4:2.0]	[0.8:1.0]		[0.9:1.2]	[0.9:1.3]	[0.7:1.0]	[0.8:1.4]	[0.7:1.2]	[0.6:1.0]	[0.6:1.6]
	Shapiro-Wilk		DAMGO	D-1μM	DPDPE	Morphine	CTAP	Nalox.	D+O	DAMGO Oprm1fl/fl		DAMGO	D-1μM	DPDPE	Morphine	CTAP	Nalox.	D+O
	Norm. W		0.943132	0.984953	0.926303	0.872076	0.930133	0.76825	0.815319	0.885939		0.844889	0.901668	0.935957	0.91319	0.801081	0.891584	0.948322
	Norm. p		0.1595	0.98	0.2706	0.1294	0.4492	0.006	0.0804	0.1811		0.0147	0.2618	0.3342	0.3771	0.0149	0.2071	0.6943
	Lognorm. W		0.956723	0.942905	0.941316	0.85069	0.970247	0.882022	0.911243	0.904696		0.945059	0.936675	0.886806	0.938704	0.909979	0.894049	0.903277
	Lognorm. p		0.3312	0.665	0.4355	0.0758	0.8931	0.1376	0.4446	0.2805		0.4502	0.5474	0.06	0.5984	0.2808	0.2195	0.3091
	1-Sample t-test		DAMGO	D-1μM	DPDPE	Morphine	CTAP	Nalox.	D+O	DAMGO Oprm1fl/fl		DAMGO	D-1μM	DPDPE	Morphine	CTAP	Nalox.	D+O
	Discrepancy		-0.234313	-0.265011	-0.132124	-0.319769	-0.113545	-0.00467531	-0.0541173	-0.0410877		0.0135974	0.02155	-0.0720602	0.0205458	-0.0303724	-0.120398	-0.00419803
	CI of Discrepancy		[-0.4:-0.1]	[-0.6:0.0]	[-0.2:0.0]	[-0.7:0.0]	[-0.3:0.1]	[-0.2:0.2]	[-0.7:0.6]	[-0.1:0.1]		[-0.1:0.1]	[-0.1:0.2]	[-0.2:0.0]	[-0.2:0.2]	[-0.2:0.1]	[-0.3:0.1]	[-0.3:0.3]
	t		5.9586	3.73756	4.72503	3.42471	2.10796	0.0768223	0.384277	1.61258		0.430849	0.56802	2.18436	0.419009	0.643964	2.10933	0.0462789
	DF		25	6	13	8	9	9	5	8		14	8	14	7	9	8	7
	padj		<0.0001	0.00965	0.000397	0.009025	0.064282	0.940446	0.716573	0.145501		0.673138	0.585607	0.046441	0.687767	0.535663	0.067944	0.964381
	Sig. (α = 1 - 0.951/8)		****	**	***	**								*

### Sheet: FigS4
	FIG. S4 STATISTICAL DETAILS
	B-C. BiPVe4-PV-Satb1 Colocalization
	nsection = 4 from nmice = 1M P155, 1F P69
	Descriptive Stats		BiPVe4	PV	B+PV	B+Satb1+
IHC	nCell		339	659	238	8	cells
	Mean		43.75	103	31.5	4	cells
	SEM		3.70529	27.4682	3.1225	2	cells
	Colocalization			B w/ PV	PV w/ B	B w/ Satb1
	Mean			72.135	36.3475	8.52	%
	SEM			3.84697	7.37989	4.52	%
	Density		BiPVe4	PV	B+PV	B+Satb1+
	Mean		23.3126	41.2771	16.1893	0.86285	cells/mm2
	SEM		7.97903	6.81296	5.15776	0.51545	cells/mm2
	H. BiPVe4 Holding Current
	ncell = 7 from nmice = 1F P44
	Descriptive Stats		Baseline	DAMGO	Wash
Holding Current	Mean		56	83.8571	64.5714	pA
	Median		67	87	72	pA
	SE of Mean		9.30949	12.6518	11.1992	pA
	CI of Mean		[33:79]	[53:115]	[37:92]	pA
	Shapiro-Wilk		Baseline	DAMGO	Wash
	Normality W		0.857799	0.926913	0.900596
	Normality p		0.1447	0.525	0.3346
	RM ANOVA		Sum Sq.	DF	Mean Sq.	F	p
	Treatment		2850	2	1425	10.1907	0.006014	**
	Individual		13952.6	6	2325.43	16.63	<0.0001	****
	Residual		1678	12	139.833
	Total		18480.6	20
	Tukey's MC		Mean Diff.	CI of Diff.	q	DF	padj
	DAMGO vs. Baseline		27.8571	[6:50]	5.55182	6	0.018187	*
	Wash vs. Baseline		8.57143	[-5:22]	2.77796	6	0.20183
	Wash vs. DAMGO		-19.2857	[-41:3]	3.83942	6	0.077716

### Sheet: FigS6
	FIG. S6 STATISTICAL DETAILS
	B. IHC: Macaque PV-S5E2						PV-S5E2 signal-to-noise ratio (SNR)
	nsection = 3 from nprimate = 1F, age = 11.7 years						Descriptive Stats		PV	S5E2
	Descriptive Stats		HPC	M1			Cell Mean		5646.22	35833.8	A.U.
	nPV		505	1139	cells		ROI SD		691.654	4300.49	A.U.
	nS5E2		447	1144	cells		SNR Mean		8.66442	8.9295
	nColoc.		411	949	cells		SNR Median		8.87725	8.7539
	%PV with S5E2		81.44	83.4022	%		SE of Mean		0.297217	0.789133
	%PV SEM		2.4699	0.648008	%		CI of Mean		[7.9:9.4]	[6.9:11.0]
	%S5E2 with PV		92.3293	84.1004	%
	%S5E2 SEM		2.55496	2.75692	%		Shapiro-Wilk		PV	S5E2
							Normality W		0.9345	0.9419
							Normality p		0.6156	0.6742
	PV-S5E2 Density
	Descriptive Stats		HPC	M1			1-Sample t-test		PV	S5E2
	PV Density		9.10177	57.1717	cells/mm2		Discrepancy		7.664	7.93
	PV SEM		0.336036	7.24063	cells/mm2		CI of Discrepancy		[6.7:8.6]	[5.4:10.4]
	S5E2 Density		8.01747	56.4771	cells/mm2		t		25.79	10.05
	S5E2 SEM		0.0930419	6.0293	cells/mm2		DF		5	5
	Coloc. Density		7.3997	47.7525	cells/mm2		padj		<0.0001	0.0002
	Coloc. SEM		0.170512	6.27413	cells/mm2		Sig. (α = 1 - 0.951/2)		****	***
	C. ω-Conotoxin						D. ω-Agatoxin						E. WIN 55212-2
	ncell = 3 from nprimate = 1M, age = 15.9 years						ncell = 6 from nprimate = 1M, age = 15.9 years						ncell = 4 from nprimate = 1M, age = 15.9 years
	Descriptive Stats		Baseline	Conotoxin			Descriptive Stats		Baseline	Agatoxin			Descriptive Stats		Baseline	WIN
	Mean		2312.59	2277.34	pA		Mean		1626.34	106.625	pA		Mean		838.63	835.665	pA
	Median		2662.47	2699.94	pA		Median		1493.11	96.27	pA		Median		654.96	640.825	pA
	SE of Mean		575.494	666.389	pA		SE of Mean		449.348	29.6901	pA		SE of Mean		337.644	352.176	pA
	CI of Mean		[-164:4789]	[-590:5145]	pA		CI of Mean		[471:2781]	[30:183]	pA		CI of Mean		[-236:1913]	[-285:1956]	pA
	Shapiro-Wilk		Baseline	Conotoxin			Shapiro-Wilk		Baseline	Agatoxin			Shapiro-Wilk		Baseline	WIN
	Normality W		0.9076	0.8995			Normality W		0.9589	0.916			Normality W		0.8951	0.8773
	Normality p		0.4101	0.3838			Normality p		0.8113	0.4773			Normality p		0.4073	0.3272
	Paired t-test						Paired t-test						Paired t-test
	Diff. in Means			-35.2533			Diff. in Means			-1519.71			Diff. in Means			-2.965
	CI of Diff.			[-428:358]			CI of Diff.			[-2677:-363]			CI of Diff.			[-88.8:82.9]
	t-test t			0.386146			t-test t			3.37679			t-test t			0.109948
	t-test DF			2			t-test DF			5			t-test DF			3
	t-test p			0.7366			t-test p			0.0197	*		t-test p			0.9194

### Sheet: FigS7
	FIG. S7 STATISTICAL DETAILS
	D. PV-Tac1-ChR Colocalization
	nsection = 3 each from nmice = 3 (2F), age = P37
	Descriptive Stats			CA1	CA2	CA3	DG	S1
	nPV			380	126	264	171	2352	cells
	nTac1			246	65	118	136	911	cells
	nColoc.			183	54	69	64	744	cells
	Colocalization			CA1	CA2	CA3	DG	S1
	%PV with Tac1			47.9583	40.2386	25.712	38.3734	31.9792	%
	%PV SEM			3.12956	10.5123	4.15498	7.91837	2.09992	%
	%Tac1 with PV			73.8927	81.4167	58.4286	47.3354	81.4383	%
	%Tac1 SEM			2.61417	3.7537	6.7325	1.36943	2.51233	%
	Density			CA1	CA2	CA3	DG	S1
	PV Density			57.0242	124.155	61.9855	33.3238	204.602	cells/mm2
	PV SEM			7.10841	24.5549	3.38438	3.05637	28.9855	cells/mm2
	Tac1 Density			36.7155	65.9942	27.8201	26.1071	79.0471	cells/mm2
	Tac1 SEM			3.75867	24.9389	4.75744	3.05745	7.06742	cells/mm2
	Coloc. Density			27.156	54.7205	16.2051	12.3038	64.7038	cells/mm2
	Coloc. SEM			3.02404	20.822	3.54078	1.26024	7.48445	cells/mm2
	F-G. PV-Tac1-µOR Colocalization
	nsection = 4 each from nmice = 4 (2F) P13 and 4 (2F) P45
	Descriptive Stats			P13	P45
	nTac1+			206	419	cells
	nTac1+PV+			82	184	cells
	nTac1+µOR+			100	233	cells
	nTac1+PV+µOR+			54	147	cells
	nTac1+PV-µOR+			45	86	cells
					P13		P45
	F. %µOR-Expressing			Tac1+PV+	Tac1+PV-	Tac1+PV+	Tac1+PV-
	Mean			52.621	39.7569	56.1561	41.9033	%
	Median			50.0555	39.2252	55.9659	43.0483	%
	SE of Mean			5.56294	2.53972	1.16934	3.83264	%
	CI of Mean			[35:70]	[32:48]	[52:60]	[30:54]	%
	Shapiro-Wilk			Tac1+PV+	Tac1+PV-	Tac1+PV+	Tac1+PV-
	Normality W			0.9289	0.8421	0.9725	0.9038
	Normality p			0.5878	0.2015	0.857	0.4501
	2-way ANOVA			Sum Sq.	DF	Mean Sq.	F	p
	Age			32.28	1	32.28	0.6039	0.452
	PV			735.3	1	735.3	13.76	0.003	**
	Age × PV			1.928	1	1.928	0.03608	0.853
	Residual			641.4	12	53.45
	Total			24493	41
	Šídák's MC			Mean Diff.	CI of Diff.	t	DF	padj
	Tac1+PV+ P45 vs. P13			3.535	[-12:19]	0.6838	12	0.941
	Tac1+PV- P45 vs. P13			2.146	[-13:17]	0.4152	12	0.99
	Tac1+PV- vs. Tac1+PV+ P13			-12.86	[-28:2]	2.488	12	0.109
	Tac1+PV- vs. Tac1+PV+ P45			-14.25	[-29:1]	2.757	12	0.068
					P13		P45
	G. µOR Intensity			Tac1+PV+	Tac1+PV-	Tac1+PV+	Tac1+PV-
	Mean			15698.8	13015.8	24863.3	19976.8	A.U.
	Median			15844.5	13022.5	25245.5	19931	A.U.
	SE of Mean			471.012	216.131	1037	648.861	A.U.
	CI of Mean			[14200:17198]	[12328:13704]	[21563:28163]	[17912:22042]	A.U.
	Shapiro-Wilk			Tac1+PV+	Tac1+PV-	Tac1+PV+	Tac1+PV-
	Normality W			0.9648	0.9592	0.9547	0.9822
	Normality p			0.8093	0.7741	0.7455	0.9146
	2-way ANOVA			Sum Sq.	DF	Mean Sq.	F	p
	Age			260031750	1	260031750	147.3	<0.0001	****
	PV			57297330	1	57297330	32.46	<0.0001	****
	Age × PV			4855412	1	4855412	2.751	0.123
	Residual			21179445	12	1764954
	Total			24493	41
	Šídák's MC			Mean Diff.	CI of Diff.	t	DF	padj
	Tac1+PV+ P45 vs. P13			9165	[6418:11911]	9.756	12	<0.0001	****
	Tac1+PV- P45 vs. P13			6961	[4214:9708]	7.41	12	<0.0001	****
	Tac1+PV- vs. Tac1+PV+ P13			-2683	[-5430:64]	2.856	12	0.057
	Tac1+PV- vs. Tac1+PV+ P45			-4887	[-7633:-2140]	5.202	12	<0.0001	***

### Sheet: FigS9
	FIG. S9 STATISTICAL DETAILS
	D. PC-Tac1 Intrinsic Comparisons
	ncell = 14 (PC), 57 (Tac1) from nmice = 4, age = P8-11
				RMP		Tau (LN)		Rin (LN)		Cin (LN)		AP Thresh (NP)		AP Amp		AP Width (LN)		AHP Time (LN)		AHP Amp		Max Freq.		Accomodation		Sag
	Descriptive Stats		PC	Tac1	PC	Tac1	PC	Tac1	PC	Tac1	PC	Tac1	PC	Tac1	PC	Tac1	PC	Tac1	PC	Tac1	PC	Tac1	PC	Tac1	PC	Tac1
	Mean		-50.0091	-50.2214	29.7403	34.6547	249.826	279.175	124.571	135.442	-37.779	-35.1511	65.6788	46.9783	1.544	1.00093	42.8611	10.7396	11.44	18.6789	40.6964	42.9885	0.180455	0.598232	0.761727	0.768145
	Median		-50.5	-50.7	27.8001	28.7719	230.435	239.146	114.627	125.395	-37.045	-35.165	71.46	45.238	1.37	0.95	33.98	9.775	11.66	18.67	100.705	129.037	0.179	0.5855	0.743	0.77
	SE of Mean		2.74181	1.05463	3.8031	3.05219	22.3717	23.2365	19.4793	8.0326	0.797371	0.594687	6.03965	1.34879	0.186704	0.0464605	7.51635	0.744741	1.05618	0.535922	0	0	0.0171503	0.0226477	0.0352936	0.0107416
	CI of Mean		[-56:-44]	[-52:-48]	[21:38]	[29:41]	[201:299]	[233:326]	[81:168]	[119:152]	[-40:-36]	[-36:-34]	[52:79]	[44:50]	[1.1:2.0]	[0.9:1.1]	[26:60]	[9:12]	[9:14]	[18:20]	[116:14]	[144:20]	[0.1:0.2]	[0.6:0.6]	[0.7:0.8]	[0.7:0.8]
	Shapiro-Wilk		PC	Tac1	PC	Tac1	PC	Tac1	PC	Tac1	PC	Tac1	PC	Tac1	PC	Tac1	PC	Tac1	PC	Tac1	PC	Tac1	PC	Tac1	PC	Tac1
	Normality W		0.964792	0.977877	0.884968	0.864185	0.928239	0.904949	0.93066	0.883398	0.899736	0.951715	0.90987	0.985156	0.895416	0.90136	0.89291	0.90785	0.93152	0.987564	0.940432	0.972896	0.927667	0.960449	0.963714	0.981757
	Normality p		0.8297	0.3906	0.1015	<0.0001	0.3618	0.0004	0.4176	<0.0001	0.2176	0.0296	0.2801	0.7388	0.195	0.0003	0.2137	0.0005	0.496	0.8458	0.5256	0.2377	0.3877	0.0636	0.817	0.5663
	Lognormality W		N/A	N/A	0.948262	0.992637	0.955034	0.981269	0.95722	0.981043	N/A	N/A	0.84516	0.958159	0.934348	0.987043	0.941021	0.985477	0.96379	0.945721	0.81521	0.972036	0.915423	0.955905	0.961992	0.975515
	Lognormality p				0.6117	0.9839	0.7113	0.5439	0.7366	0.5585			0.0509	0.057	0.492	0.8241	0.5927	0.7538	0.837	0.0163	0.0149	0.2175	0.2823	0.0393	0.7963	0.3213
	Unpaired t-tests			Tac1 vs. PC		Tac1 vs. PC		Tac1 vs. PC		Tac1 vs. PC				Tac1 vs. PC		Tac1 vs. PC		Tac1 vs. PC		Tac1 vs. PC		Tac1 vs. PC		Tac1 vs. PC		Tac1 vs. PC
	Diff. in Means			-0.212338		0.021826		-0.014		0.0587132				-18.7005		-0.181438		-0.59784		7.23889		43.5599		0.417778		0.00641818
	CI of Diff.			[-5.5:5.1]		[-0.1:0.2]		[-0.2:0.1]		[-0.1:0.2]				[-26.8:-10.6]		[-0.3:-0.1]		[-0.8:-0.4]		[4.5:10.0]		[15.5:71.6]		[0.3:0.5]		[-0.1:0.1]
	t			0.0795989		0.268554		0.1689		0.954876				4.64208		3.67262		7.6603		5.22762		3.0973		8.04363		0.22445
	DF			65		64		65		62				62		62		61		61		65		65		64
	p			0.937		0.7891		0.8664		0.343				<0.0001		0.0005		<0.0001		<0.0001		0.0029		<0.0001		0.823
														****		***		****		****		**		****
										Mann-Whitney		Tac1 vs. PC
										Diff. in Medians		1.88
										CI of Diff.		[0.1:5.3]
										U		158
										p		0.0376
												*
	H. Tac1 Developmental Regressions
	ncell = 8 (1 P5), 9 (1 P6), 9 (1 P7),14 (1 P8), 20 (1 P9), 16 (1 P10), 14 (1 P11), 3 (1M P16), 10 (1M P18)
	Linear Regression: Y = mx + b
			Slope (m)	m SEM	b	b SEM	R2	F	DFnum	DFden	p
	Cin		2.27	2.13	100	20.1	0.0124	1.13	1	90	0.2901
	Sag Index		0.0159	0.0042	0.625	0.0395	0.136	14.3	1	91	0.0003	***
	Nonlinear Regression, Exponential Decay: Y = (Y0 - Plateau)e-kx + Plateau
			Y0	CI	Plateau	CI	K	CI	Tau	CI	R2
	RMP		32.7	[-16:191]	-55.2	[-62:-51]	0.287	[0.14:0.5]	3.49	[2:7.2]	0.295
	Time Constant		86.1	[NA:371]	0.355	[NA:32]	0.0941	[NA:0.5]	10.6	[2:NA]	0.168
	Rin		1531	[803:3297]	-34.4	[-4277:196]	0.153	[0.01:0.3]	6.55	[3.1:100]	0.267
	AP Width		5.51	[3.4:10.1]	0.314	[-0.8:0.8]	0.199	[0.1:0.35]	5.01	[2.9:11.6]	0.426
	AHP Time		65.7	[34:176]	5.43	[-5:10]	0.25	[0.1:0.48]	4	[2.1:10.4]	0.319
	Accomodation		1.71	[0.7:NA]	0.618	[NA:0.7]	0.509	NA	1.96	NA	0.0225
	Nonlinear Regression, Exponential Association: Y = Y0 + (Plateau - Y0)(1 - e)-kx
			Y0	CI	Plateau	CI	K	CI	Tau	CI	R2
	AP Amplitude		29.1	[-21:39]	93.8	[49:NA]	0.0318	[NA:0.32]	31.4	[3.1:NA]	0.13
	AHP Amplitude		13.2	[-34:18]	25.2	[19:NA]	0.0645	[NA:0.6]	15.5	[1.7:NA]	0.0615
	Max Frequency		-279	[-701:-87]	165	[142:202]	0.245	[0.1:0.4]	4.08	[2.6:7.4]	0.421

### Sheet: FigS10
	FIG. S10 STATISTICAL DETAILS
	B. (S1) GDP Freq. (non-parametric)								B. (S1) GDP Amp.
	ncell = 13 from nmice = 4, age = P6-8								ncell = 12 from nmice = 4, age = P6-8
	Descriptive Stats		Baseline	DAMGO	Wash				Descriptive Stats		Baseline	DAMGO	Wash
(S1) GDP	Mean		0.962769	0.210923	0.549692	ev/min			Mean		387.714	282.202	298.466	pA
	Median		0.858	0	0.426	ev/min			Median		384.92	320.275	239.99	pA
	SE of Mean		0.103178	0.099322	0.0975039	ev/min			SE of Mean		48.2755	58.5028	48.2962	pA
	CI of Median		[0.6:1.3]	[0.0:0.3]	[0.3:1.0]	ev/min			CI of Median		[281:494]	[132:433]	[192:405]	pA
	Shapiro-Wilk		Baseline	DAMGO	Wash				Shapiro-Wilk		Baseline	DAMGO	Wash
	Normality W		0.941098	0.646436	0.802115				Normality W		0.984797	0.942565	0.886235
	Normality p		0.4713	0.0002	0.0072				Normality p		0.9962	0.6799	0.1054
	Lognormality W		0.954263	N/A	0.874065				Lognormality W		0.838534	0.852898	0.931657
	Lognormality p		0.664		0.0593				Lognormality p		0.0266	0.1661	0.398
	Friedman Test				Q	p			Fixed Effect		F	DFnum	DFden	GG ε	p
	Treatment				16.449	0.000268	***		Treatment		10.2289	0.0775151	0.62012	0.0387575	0.099291
									Random Effects		SD		Matching	χ2	p
									Individual		148.475			26.4024	<0.0001	****
									Residual		55.2888
	Dunn's MC			Diff. Rank Sum	Z	padj			Tukey's MC		Mean Diff.	CI of Diff.	q	DF	padj
	DAMGO vs. Baseline			-20	3.92232	0.000263	***		DAMGO vs. Baseline		-105.513	[-192:-19]	5.58316	5	0.024569	*
	Wash vs. Baseline			-11.5	2.25534	0.072337			Wash vs. Baseline		-89.2483	[-149:-29]	5.6645	11	0.005378	**
	Wash vs. DAMGO			8.5	1.66699	0.286551			Wash vs. DAMGO		16.2642	[-87:120]	0.722307	5	0.869586
	D. (DPDPE) GDP Freq. (log-normal)								D. (DPDPE) GDP Amp.
	ncell = 12 from nmice = 3, age = P6-7								ncell = 12 from nmice = 3, age = P6-7
	Descriptive Stats		Baseline	DPDPE	Wash				Descriptive Stats		Baseline	DPDPE	Wash
(DPDPE) GDP	Mean		2.715	1.313	2.166	ev/min			Mean		854.878	888.643	813.572	pA
	Median		2.376	1.002	1.998	ev/min			Median		729.34	798.54	762.33	pA
	Log-Mean		2.48618	1.01848	1.94169	ev/min			SE of Mean		163.451	193.927	177.84	pA
	SE of Mean		0.406844	0.251795	0.330408	ev/min			CI of Mean		[495:1215]	[462:1315]	[422:1205]	pA
	CI of Log-Mean		[1.9:3.2]	[0.6:1.7]	[1.4:2.6]	ev/min
	Shapiro-Wilk		Baseline	DPDPE	Wash				Shapiro-Wilk		Baseline	DPDPE	Wash
	Normality W		0.733667	0.897732	0.849344				Normality W		0.917003	0.917876	0.898689
	Normality p		0.0018	0.1483	0.036				Normality p		0.2621	0.2688	0.1526
	Lognormality W		0.908539	0.900516	0.947334				Lognormality W		0.86642	0.875085	0.874039
	Lognormality p		0.2043	0.1611	0.5984				Lognormality p		0.0589	0.0758	0.0736
	RM ANOVA		Sum Sq.	DF	Mean Sq.	F	p		RM ANOVA		Sum Sq.	DF	Mean Sq.	F	p
	Treatment		0.9611	2	0.4805	10.68	0.0045	**	Treatment		33928.2	2	16964.1	0.968738	0.368984
	Individual		1.181	11	0.1073	2.385	0.0398	*	Individual		12280264	11	1116388	63.7514	<0.0001	****
	Residual		0.9902	22	0.04501				Residual		385255	22	17511.6
	Total		3.132	35					Total		12699447	35
	Tukey's MC		Mean Diff.	CI of Diff.	q	DF	padj		Tukey's MC		Mean Diff.	CI of Diff.	q	DF	padj
	DPDPE vs. Baseline		0.3876	[0.1:0.7]	5.259	11	0.0087	**	DPDPE vs. Baseline		33.7658	[-130:198]	0.786132	11	0.845647
	Wash vs. Baseline		0.1074	[0.0:0.2]	4.104	11	0.0354	*	Wash vs. Baseline		-41.3058	[-215:132]	0.907841	11	0.800583
	Wash vs. DPDPE		-0.2802	[-0.6:0.0]	3.91	11	0.0449	*	Wash vs. DPDPE		-75.0717	[-157:7]	3.48934	11	0.074153
	(CTAP) GDP Freq. (non-parametric)								(CTAP) GDP Amp. (log-normal)
	ncell = 8 from nmice = 4, age = P7-8								ncell = 8 from nmice = 4, age = P7-8
	Descriptive Stats		Baseline	CTAP	Wash				Descriptive Stats		Baseline	CTAP	Wash
(CTAP) GDP	Mean		3.0075	2.93775	2.49975	ev/min			Mean		736.271	645.811	654.57	pA
	Median		1.752	1.626	1.998	ev/min			Median		563.635	366.84	458.335	pA
	SE of Mean		1.33079	1.3091	0.736522	ev/min			Log-Mean		628.389	498.725	501.082	pA
	CI of Median		[0.8:12.3]	[0.8:12.0]	[1.0:7.5]	ev/min			SE of Mean		180.938	193.103	197.438	pA
									CI of Log-Mean		[393:1005]	[271:916]	[268:938]	pA
	Shapiro-Wilk		Baseline	CTAP	Wash
	Normality W		0.529598	0.562785	0.654703				Shapiro-Wilk		Baseline	CTAP	Wash
	Normality p		<0.0001	<0.0001	0.0007				Normality W		0.74602	0.751789	0.782766
	Lognormality W		0.761876	0.842332	0.879664				Normality p		0.0074	0.0085	0.0187
	Lognormality p		0.011	0.0796	0.1869				Lognormality W		0.871936	0.829802	0.888014
									Lognormality p		0.1574	0.0591	0.2243
	Friedman Test				Q	p
	Treatment				0.193548	0.934735			RM ANOVA		Sum Sq.	DF	Mean Sq.	F	p
									Treatment		0.0526522	2	0.0263261	4.63934	0.043871	*
									Individual		1.77837	7	0.254053	44.7707	<0.0001	****
									Residual		0.0794435	14	0.00567453
									Total		1.91047	23
	Dunn's MC			Diff. Rank Sum	Z	padj			Tukey's MC		Mean Diff.	CI of Diff.	q	DF	padj
	CTAP vs. Baseline			-1.5	0.375	>0.9999			CTAP vs. Baseline		-0.100367	[-0.2:0.0]	3.72241	7	0.076778
	Wash vs. Baseline			0	0	>0.9999			Wash vs. Baseline		-0.0983198	[-0.2:0.0]	3.02834	7	0.150662
	Wash vs. CTAP			1.5	0.375	>0.9999			Wash vs. CTAP		0.00204757	[-0.1:0.1]	0.10994	7	0.996675
	G. (ArchT) sIPSC Freq. (log-normal)								G. (ArchT) sIPSC Amp.
	ncell = 17 from nmice = 6, age = P5-8								ncell = 17 from nmice = 6, age = P5-8
	Descriptive Stats		Baseline	580 nm	Wash				Descriptive Stats		Baseline	580 nm	Wash
(ArchT) sIPSC	Mean		1.01258	1.08946	0.822794	Hz			Mean		56.6569	53.1177	49.0229	pA
	Median		0.4458	0.675	0.5333	Hz			Median		47.288	44.0853	42.5087	pA
	Log-Mean		0.410709	0.396803	0.410542	Hz			SE of Mean		5.78323	4.86042	4.35014	pA
	SE of Mean		0.315126	0.332444	0.295147	Hz			CI of Median		[44:69]	[43:63]	[40:58]	pA
	CI of Log-Mean		[0.2:0.9]	[0.2:1.0]	[0.2:0.8]	Hz
	Shapiro-Wilk		Baseline	580 nm	Wash				Shapiro-Wilk		Baseline	580 nm	Wash
	Normality W		0.760545	0.773108	0.569378				Normality W		0.92957	0.941579	0.959556
	Normality p		0.0006	0.0009	<0.0001				Normality p		0.2141	0.3374	0.6231
	Lognormality W		0.974197	0.943897	0.958285				Lognormality W		0.92847	0.939208	0.948031
	Lognormality p		0.8869	0.3674	0.5995				Lognormality p		0.2052	0.3089	0.4261
	RM ANOVA		Sum Sq.	DF	Mean Sq.	F	p		RM ANOVA		Sum Sq.	DF	Mean Sq.	F	p
	Treatment		0.00250636	2	0.00125318	0.0218373	0.951033		Treatment		496.24	2	248.12	7.8826	0.003249	**
	Individual		20.3031	16	1.26894	22.112	<0.0001	****	Individual		19662.9	16	1228.93	39.0423	<0.0001	****
	Residual		1.83639	32	0.0573871				Residual		1007.26	32	31.4769
	Total		22.142	50					Total		21166.4	50
	Tukey's MC		Mean Diff.	CI of Diff.	q	DF	padj		Tukey's MC		Mean Diff.	CI of Diff.	q	DF	padj
	580 nm vs. Baseline		-0.0149586	[-0.2:0.1]	0.390679	16	0.958911		580 nm vs. Baseline		-3.53921	[-8.0:0.9]	2.92519	16	0.128278
	Wash vs. Baseline		-0.000176673	[-0.2:0.2]	0.00279109	16	>0.9999		Wash vs. Baseline		-7.63402	[-13.6:-1.7]	4.66049	16	0.011989	*
	Wash vs. 580 nm		0.014782	[-0.2:0.3]	0.216672	16	0.987153		Wash vs. 580 nm		-4.09481	[-8.4:0.2]	3.45122	16	0.065269
	G. (ArchT) sIPSC Rise Time (log-normal)								G. (ArchT) sIPSC Decay Time (log-normal)
	ncell = 17 from nmice = 6, age = P5-8								ncell = 17 from nmice = 6, age = P5-8
	Descriptive Stats		Baseline	580 nm	Wash				Descriptive Stats		Baseline	580 nm	Wash
(ArchT) sIPSC	Mean		5.04136	5.32763	5.63165	ms			Mean		37.3721	38.3453	36.6468	ms
	Median		4.8383	4.7524	4.7792	ms			Median		35.9178	33.5709	37.2061	ms
	Log-Mean		4.52893	4.79543	5.03805	ms			Log-Mean		35.9389	35.9448	35.5692	ms
	SE of Mean		0.585288	0.620081	0.703464	ms			SE of Mean		2.6593	3.96484	2.25818	ms
	CI of Log-Mean		[3.5:5.8]	[3.8:6.1]	[3.9:6.4]	ms			CI of Log-Mean		[31:42]	[30:43]	[31:40]	ms
	Shapiro-Wilk		Baseline	580 nm	Wash				Shapiro-Wilk		Baseline	580 nm	Wash
	Normality W		0.915159	0.870746	0.876296				Normality W		0.928188	0.777722	0.94027
	Normality p		0.1223	0.0226	0.0277				Normality p		0.2029	0.001	0.3214
	Lognormality W		0.956014	0.925797	0.955041				Lognormality W		0.968791	0.925964	0.962022
	Lognormality p		0.5582	0.185	0.5409				Lognormality p		0.7969	0.1862	0.6697
	RM ANOVA		Sum Sq.	DF	Mean Sq.	F	p		RM ANOVA		Sum Sq.	DF	Mean Sq.	F	p
	Treatment		0.0182281	2	0.00911403	5.09981	0.012783	*	Treatment		0.000232188	2	0.000116094	0.0783721	0.838819
	Individual		2.01031	16	0.125644	70.305	<0.0001	****	Individual		0.763288	16	0.0477055	32.2048	<0.0001	****
	Residual		0.0571882	32	0.00178713				Residual		0.0474021	32	0.00148132
	Total		2.08573	50					Total		0.810922	50
	Tukey's MC		Mean Diff.	CI of Diff.	q	DF	padj		Tukey's MC		Mean Diff.	CI of Diff.	q	DF	padj
	DAMGO vs. Baseline		0.024832	[0.0:0.1]	2.47659	16	0.217449		580 nm vs. Baseline		7.09405e-05	[-0.04:0.04]	0.00664092	16	>0.9999
	Wash vs. Baseline		0.046267	[0.0:0.1]	4.17732	16	0.023976		Wash vs. Baseline		-0.00449039	[-0.02:0.01]	0.975997	16	0.772522
	Wash vs. DAMGO		0.021435	[0.0:0.1]	2.23269	16	0.282978		Wash vs. 580 nm		-0.00456133	[-0.05:0.04]	0.406148	16	0.955677
